# ARDitox: platform for the prediction of TCRs potential off-target binding

**DOI:** 10.1101/2023.04.11.536336

**Authors:** Victor Murcia Pienkowski, Tamara Boschert, Piotr Skoczylas, Anna Sanecka-Duin, Maciej Jasiński, Bartłomiej Król-Józaga, Giovanni Mazzocco, Sławomir Stachura, Lukas Bunse, Jan Kaczmarczyk, Edward W Green, Agnieszka Blum

## Abstract

Cellular immunotherapies, such as those utilizing T lymphocytes expressing native or engineered T cell receptors (TCRs), have already demonstrated therapeutic efficacy. However, some high-affinity TCRs have also proved to be fatal due to off-target immunotoxicity. This process occurs when the immune system acts against epitopes found on both tumor cells and healthy tissues. Moreover, some TCRs can be cross-reactive to epitopes with highly dissimilar sequences. To address this issue, we developed ARDitox, a novel *in silico* method based on computational immunology and artificial intelligence (AI) for predicting and analyzing potential off-target binding. We tested the performance of ARDitox *in silico* on different cases found in the literature where TCRs were used to target cancer-related antigens, as well as on a set of TCRs targeting a viral epitope. ARDitox was able to identify previously reported cross-reactive epitopes in line with the data available in the literature. In addition, we investigated a TCR targeting an HLA-A*02:01-restricted immunodominant epitope from the glioblastoma-associated antigen NLGN4X, identifying a cross-reactive ADH1A epitope that would not be detected in murine models. In conclusion, our *in silico* approach is a powerful tool that identifies potential off-target epitopes, complementing preclinical studies in developing safer cell therapies targeting tumor(- associated) antigens.

## Supplementary table 2 for "ARDitox: platform for the prediction of TCRs potential off-target binding"

### Sheet: Case1
GENEID	gene	pos	Epitope	Neoepitope	rs_id	HLA_type	pres_prob	Safety_score	Adipose Subcutaneous	Adipose Visceral Omentum	Adrenal Gland	Artery Aorta	Artery Coronary	Artery Tibial	Bladder	Brain Amygdala	Brain Anterior cingulate cortex	Brain Caudate basal ganglia	Brain Cerebellar Hemisphere	Brain Cerebellum	Brain Cortex	Brain Frontal Cortex	Brain Hippocampus	Brain Hypothalamus	Brain Nucleus accumbens basal ganglia	Brain Putamen basal ganglia	Brain Spinal cord cervical	Brain Substantia nigra	Breast Mammary Tissue	Cells Cultured fibroblasts	Cells EBV transformed lymphocytes	Cervix Ectocervix	Cervix Endocervix	Colon Sigmoid	Colon Transverse	Esophagus Gastroesophageal Junction	Esophagus Mucosa	Esophagus Muscularis	Fallopian Tube	Heart Atrial Appendage	Heart Left Ventricle	Kidney Cortex	Kidney Medulla	Liver	Lung	Minor Salivary Gland	Muscle Skeletal	Nerve Tibial	Ovary	Pancreas	Pituitary	Prostate	Skin Not Sun Exposed Suprapubic	Skin Sun Exposed Lower leg	Small Intestine Terminal Ileum	Spleen	Stomach	Testis	Thyroid	Uterus	Vagina	Whole Blood
ENSG00000177106	EPS8L2	11:720741-720746	SAAELVHFL	KVAELVHFL	0	A02:01	0.74234337	0	4017-10-01	5834-12-01	14.5313	35.3129	21.5288	8325-12-01	23.8709	3.07845	3.76003	4.87241	53.1468	64.0414	6.18649	4.98791	3.24774	9.16663	7.28432	3.48561	4.75087	4.11967	41.1565	16.4985	6.98159	59.9685	46.168	8143-11-01	55.9243	14.7487	262.417	14.5958	39.4731	4.04607	0.908444	102.009	141.403	78.0509	62.9864	131.614	0.61505	29.307	26.1531	33.6908	33.1316	74.3457	109.473	106.591	57.9392	9663-03-01	52.3611	13.0369	184.169	29.6911	168.241	0.843278
ENSG00000177383	MAGEF1	3:184711561-184711587	TVAELVQFL	KVAELVHFL	0	A02:01	0.73328346	0	30.9117	21.925	42.0137	50.1587	48.5366	55.3349	53.8111	35.4501	43.9962	40.9417	90.2767	70.759	48.5299	65.9049	31.9365	53.2852	46.9848	31.3613	38.8559	32.3394	38.3182	49.8711	26.589	63.8761	81.3846	51.7119	35.2742	48.6936	30.6809	49.0351	63.4486	19.8458	19.1157	23.9402	47.383	17.0655	44.0362	42.3956	19.437	55.1251	57.2699	19.4544	112.285	57.1059	32.145	39.7375	34.4666	33.3464	34.4733	29.1572	63.2831	70.9414	45.3928	2.40321
ENSG00000155269	GPR78	4:8582643-8582644	RLAELVPFV	KVAELVHFL	0	A02:01	0.99124867	0	0.0107542	0.022522	0	0.00804771	0.00726145	0.00682012	0.148276	0.00903577	0.0624995	0.0172465	0.215427	0.273389	0.0524994	0.0391943	0.0194027	0.0201991	0.0299493	0.0112801	0	0.00690203	0.0306804	0	0.0114974	0.142314	0.104898	0	0.00852492	0.00998547	6.36305	0.00817912	0.131712	0	0	0.00617023	0.0143647	0	0.017991	0.0180649	0	0.032538	0.636235	0	0.0127817	0.014235	0.033495	0.0231386	0.0082216	0	0.00630637	0.0272938	0.0211282	0.0321052	1.65893	0
ENSG00000165509	MAGEC3	X:141881446-141881472	KVAELVQFL	KVAELVHFL	0	A02:01	0.8471623	0	0.0473362	0.0668973	0.0207909	2.33313	0.949902	1.03908	0.10331	0.594194	0.688902	0.847193	0.708698	0.83939	2339-01-01	0.84942	1.14617	1.15642	1.30399	0.66549	3.04819	0.974441	0.0930853	0.0294542	0	0.257029	0.19842	0.0334832	0.0219638	0.0480479	0.0107735	0.0420772	0.229927	0.0420422	0.0138771	0.0476922	0.146482	0	0.0713393	0.186705	0.0203071	0.190375	0.11139	0.0157479	0.943631	0.159569	0.0191726	0.0249448	0.0250055	0.138347	0.0234903	1.67817	0.283292	0.216535	0.0992304	0
ENSG00000046774	MAGEC2	X:142203532-142203558	KVAELVEFL	KVAELVHFL	0	A02:01	0.86897284	0	0	0	0	0	0	0	0	0	0	0	0	0	0	0	0	0	0	0	0	0	0	0	0	0	0	0	0	0	0	0	0	0	0	0	0	0	0	0	0	0	0	0	0.0323231	0	0	0	0	0	0	42.7563	0	0	0	0
ENSG00000267978	MAGEA9B	X:149582823-149582849	KVAELVHFL	KVAELVHFL	0	A02:01	0.95333797	0	0	0	0	0	0	0	0	0	0	0	0	0	0	0	0	0	0	0	0	0	0	0	0	0	0	0	0	0	0	0	0	0	0	0	0	0	0	0	0	0	0	0	0	0	0	0	0	0	0	3.20739	0	0	0	0
ENSG00000123584	MAGEA9	X:149786541-149786567	KVAELVHFL	KVAELVHFL	0	A02:01	0.95333797	0	0	0	0	0	0	0	0	0	0	0	0	0	0	0	0	0	0	0	0	0	0	0	0	0	0	0	0	0	0	0	0	0	0	0	0	0	0	0	0	0	0	0	0	0	0	0	0	0	0	0.151116	0	0	0	0
ENSG00000156009	MAGEA8	X:149884615-149884641	KVAELVRFL	KVAELVHFL	0	A02:01	0.57492936	0	0.0480572	0.0917708	0.0202398	0.156164	0.137288	0.0960595	0.170517	0	0.0153168	0.0202584	0.356361	0.490369	0.0329878	0.021259	0.0151943	0.0159501	0.0315735	0.0135146	0.0242461	0.0125688	0.129846	0.0189712	0.0287129	0.275097	0.24298	0.0989266	0.0616075	0.114227	0.055018	0.08314	0.274024	0.0336232	0.0218161	0.024161	0.0492649	0.0233657	0.0780085	0.0439861	0.0358718	0.17746	0.239757	0.0437541	0.0736392	0.128781	0.123868	0.0787962	0.0670824	0.0568686	0.0659389	2.89401	0.154628	0.214925	0.212698	0
ENSG00000221867	MAGEA3	X:152701166-152701192	KVAELVHFL	KVAELVHFL	0	A02:01	0.95333797	0	0	0	0	0	0	0	0	0	0	0	0	0	0	0	0	0	0	0	0	0	0	0	0	0	0	0	0	0	0	0	0	0	0	0	0	0	0	0	0	0	0	0	0	0	0	0	0	0	0	8107-12-01	0	0	0	0
ENSG00000213401	MAGEA12	X:152736495-152736521	KMAELVHFL	KVAELVHFL	0	A02:01	0.98829496	0	0	0	0	0	0	0	0	0.223993	0.255438	0.33247	0.113348	0.123821	0.263868	0.28583	0.198825	0.159531	0.192316	0.304317	0.0959832	0.231915	0	0	0	0	0.0321163	0	0	0	0	0	0	0	0	0	0.0152373	0	0	0	0	0	0	0	0	0	0	0	0	0	0	5.86818	0	0	0	0
ENSG00000169031	COL4A3		KTAELVFFI	KVAELVHFL		A02:01	0.65377843	0	0.705573	0.49692	9858-12-01	20.5733	16.2118	1.42983	2.38241	0.730695	0.8564	1.31018	0.667167	0.903909	1.11471	0.978082	0.935482	1.21748	0.677131	1.46347	1.17869	1.71696	0.884569	1.21175	7.41601	0.379307	0.75568	0.787436	0.89877	4.24555	0.648865	5484-03-01	2.83205	6.79342	3246-02-01	27.3913	22.5385	0.349477	18.4996	1.23432	9175-11-01	2.90816	6.04106	1.84007	29.6808	9.89313	0.342974	0.679532	7869-04-01	9575-10-01	2.05127	2.63423	42.587	2.40952	1.06863	0.0869719
ENSG00000182810	DDX28	16:68022048-68022074	KVAELVHIL	KVAELVHFL	0	A02:01	0.8622157	1.84630983969713	2818-11-01	9.85036	19.1867	8.04064	9.30832	6.94553	9553-11-01	4.76292	6.08083	6.74047	9.05536	8.52663	8.1479	2039-09-01	4.74346	6.50252	8.22117	5.57942	3.67001	4.32378	5525-12-01	18.9243	31.657	7.92769	6663-11-01	9.20919	2258-10-01	8884-11-01	14.7175	2723-11-01	13.4883	4.38273	7.27562	5.37324	9.09341	6.66328	9.14987	9.09236	13.3468	7673-10-01	4881-12-01	4.67431	8.75856	8.79082	18.4438	18.0585	13.1764	19.3904	2022-10-22	27.3788	4181-10-01	14.5283	4561-10-01	6.86361
ENSG00000204952	FBXO47	17:38942784-38942810	ELARLVVFL	KVAELVHFL	0	A02:01	0.5679756	2.4603959520552	0	0	0	0	0	0	0	0.0135397	0.0157903	0.0123283	0	0	0.0145191	0.0204084	0.0101842	0.0109679	0.00984122	0.010236	0.0363108	0.0113504	0	0.035443	0.0160624	0	0	0	0	0	0	0	0	0	0	0	0.0182655	0	0	0	0	0	0	0	0.0188966	0	0	0	0	0	0	4.10441	0	0	0	0
ENSG00000151491	EPS8	12:15658097-15658123	SAADLVHFL	KVAELVHFL	0	A02:01	0.81096	2.47306408005011	142.715	82.4037	6184-11-01	103.553	120.067	170.116	85.4772	9.36852	8.88313	12.0292	10.555	3349-10-01	8.17507	8.12668	8.12161	5214-11-01	11.1279	4832-10-01	16.2855	14.193	78.8653	161.255	6.37251	115.899	91.4075	42.4499	40.0561	28.4076	13.0553	31.6889	62.6981	21.4154	9757-10-01	21.7153	19.8105	7235-10-01	34.5286	24.9147	2857-11-01	91.1673	63.4142	6.56322	8.49233	25.911	18.069	25.2066	30.3986	16.392	18.0139	17.7896	50.7928	101.479	53.3018	0.448651
ENSG00000272047	GTF2H5	6:158192074-158192100	VIAELVNVL	KVAELVHFL	0	A02:01	0.65738016	2.51756122386979	7.45256	5.78083	7949-10-01	9.77105	2406-10-01	7218-11-01	8.0593	9537-07-01	8.62059	9.65156	9687-10-01	8.18795	7.20191	5828-10-01	7.49841	7.91198	2024-11-01	8.01877	3764-10-01	7.10626	6.94492	17.4136	6.43171	8.23321	7.95241	8.73604	4.49037	9.22908	5.81032	2041-10-01	8.26705	4.61796	3.31393	4.24068	7.04995	2.93806	5.54062	4.42114	6.37811	3525-10-01	7.54842	2.08244	6.67997	7.39482	4.84294	4.87537	3.78442	4.88837	3.73325	8562-10-01	6.87044	8.29365	6.79982	0.981636
ENSG00000280090	OR8B4	11:124424272-124424298	HVSELVFFI	KVAELVHFL	0	A02:01	0.71576566	2.67771920665351	0	0	0	0	0	0	0	0	0	0	0	0	0	0	0	0	0	0	0	0	0	0	0	0	0	0	0	0	0	0	0	0	0	0	0	0	0	0	0	0	0	0	0	0	0	0	0	0	0	0	0	0	0	0
ENSG00000185115	NSMCE3	15:29269418-29269444	KVSELVQFL	KVAELVHFL	0	A02:01	0.8063527	2.67771920665351	7.76183	6.81768	7.86256	8.66766	8.39506	8.78694	8.18845	4.46399	5.60715	5.51814	8.19189	6.79799	5.44913	7.812	5.37467	8.63625	6.05665	4.75095	6.69601	5.21785	7.23033	8365-10-01	21.9381	7.61741	8.31713	8.23059	5.27972	8.50276	4.116	8.77493	9.78486	3.19072	3.30622	2.75072	4.46227	3.04218	7.83842	5.36372	3.25217	6.77333	6452-10-01	2.11951	5661-12-01	6.25322	4.30795	4.44762	7.71606	4115-10-01	4.26871	16.3996	9.81642	7515-10-01	5.52642	2.94966
	MAGEA5		KVADLIHFL	KVAELVHFL		A02:01	0.9711648	2.71174584302409	NA	NA	NA	NA	NA	NA	NA	NA	NA	NA	NA	NA	NA	NA	NA	NA	NA	NA	NA	NA	NA	NA	NA	NA	NA	NA	NA	NA	NA	NA	NA	NA	NA	NA	NA	NA	NA	NA	NA	NA	NA	NA	NA	NA	NA	NA	NA	NA	NA	NA	NA	NA	NA	NA
ENSG00000198838	RYR3	15:33838758-33838784	ITTELVHFI	KVAELVHFL	0	A02:01	0.6816761	2.75426916812337	1.46927	0.756041	0.586822	3.64737	5638-01-01	3.37871	3.17271	5.81745	6.24225	7.75337	9417-02-01	4.67604	6.74171	5.10501	3.77274	2.45913	6.68429	7.31559	1.19505	3.10546	1.76203	0.144434	0.11627	2.90315	4.96697	7.25996	1.99438	3.86034	0.756937	3.19966	5.35595	0.157442	0.0792786	0.72901	0.454864	0.117758	0.446301	0.567898	6.87571	2.51837	0.768217	0.129262	1.33484	1.46686	0.995718	1.06262	0.674059	0.730579	0.512818	2.31353	0.565075	9.55446	1.85949	0.0382653
ENSG00000157445	CACNA2D3	3:55007823-55007842	IMTELVLFL	KVAELVHFL	0	A02:01	0.924058	2.75426916812337	1.63946	1.28432	0.476416	1.29889	4.57637	1.89869	1.18259	3.92065	9.20191	14.0817	3.81611	3.85981	17.7306	22.5311	5.19544	6.31261	19.2936	3881-10-01	1.37053	3.46305	1.12762	0.333097	0.0122505	2.73414	1.15598	4.25418	1.07806	3.1036	3.1602	3.13206	1.73549	1912-12-01	5.04721	1.55399	5.99615	0.0302266	3.20316	0.8378	8.06561	2.68491	5.40856	0.0738989	5.07157	2.96203	1.23261	0.977563	0.778687	1.59841	1.73603	2995-11-01	1.95993	1.0327	4.31402	0.505423
ENSG00000072952	MRVI1	11:10576548-10576574	KLEELVHFL	KVAELVHFL	0	A02:01	0.8751258	2.90506568590007	41.7531	19.8006	8.71756	292.224	188.808	247.461	70.6821	28.1215	26.3521	34.4377	5.42663	7.54384	27.1722	23.1407	17.7114	21.3636	30.7081	29.9244	15.3969	37.0949	24.3382	1.42084	0.144366	80.036	98.3217	111.678	42.4635	160.049	16.2965	165.309	86.7207	7.53065	4.04099	7.26113	12.0995	0.926519	21.4481	5.41712	3.93753	23.7776	30.2328	1.54061	3034-05-01	54.0129	8.01602	4555-12-01	18.6587	9.99152	21.8498	8458-12-01	18.1556	108.692	28.305	10.1212
ENSG00000196968	FUT11	10:73773475-73773501	KLAEFIDFL	KVAELVHFL	0	A02:01	0.9851976	2.93099019795335	13.1563	12.0856	6.65913	19.2017	15.6258	14.7262	7955-10-01	3.50889	4.39276	4.10358	2703-10-01	9.91182	5.62306	6.37389	9749-03-01	5.83577	4.12268	3.537	7.66437	4.60277	10.777	17.3124	31.0027	15.6231	13.7305	8.47976	5.99216	9.95151	8142-10-01	9.62174	3146-10-01	8.30618	5.23862	6.06628	3783-10-01	2.52317	15.2607	6.86686	2.88313	13.4536	8007-10-01	2.65998	9.09124	8.56728	6.56697	7.63592	8.06137	14.7709	4.32399	16.4487	11.1267	13.0365	6426-12-01	3.80299
ENSG00000118369	USP35	11:78200725-78200751	QLAELVHCM	KVAELVHFL	0	A02:01	0.78469694	3.02493591891133	9.88144	8.69459	24.2083	31.9517	20.0022	37.3779	7331-10-01	8364-04-01	6.30588	5.29916	4701-12-01	14.0493	3804-10-01	9.18428	4.55123	7.66986	5.94675	4.35539	5.99476	6.15642	8.80398	9.34334	6.04975	23.6098	19.3081	3956-12-01	6.76192	10.1782	7321-07-01	5179-10-01	11.351	8.41474	2.76243	4442-05-01	4.09834	9.38114	9512-12-01	5.70963	2.81202	14.1512	14.6326	3.43409	23.3939	5353-10-01	3.95104	6971-04-01	6.45055	7.55366	4.78357	2597-12-01	17.3726	14.4097	13.0334	3.82699
ENSG00000151062	CACNA2D4		LLQELVLFL	KVAELVHFL		A02:01	0.9086381	3.02793027659196	3.91033	5347-02-01	1.11024	1.64	2.33589	0.986766	1.89666	0.23977	0.173254	0.529143	0.0857543	0.110363	0.286578	0.24456	0.331646	0.380954	0.399604	0.598711	1.05432	0.489628	2.47203	0.324353	0.700317	1.40118	4555-02-01	1.41152	2.20326	1.61789	0.785981	1.56358	7644-01-01	0.534649	0.352708	0.659014	1.08477	0.50462	2.737	1.30508	0.265467	6.78001	1.59017	0.427144	2.27241	1.62247	0.92948	1.04686	3.92614	4.26513	1.17016	8.37859	2.00609	1.63696	1.46554	3.09043
ENSG00000143621	ILF2	1:153667571-153667597	NVADLVVIL	KVAELVHFL	0	A02:01	0.6474239	3.0862446384233	102.547	102.495	94.7167	110.024	97.0265	94.5622	89.3041	38.5877	44.0315	43.6891	83.788	78.4049	55.3535	58.4426	37.0099	53.0242	46.2291	37.8565	61.3185	44.4299	117.874	161.778	233.198	121.603	128.176	78.5004	80.9026	72.4323	117.126	68.0219	119.556	48.5809	38.5078	73.2067	104.919	31.1639	121.131	102.635	69.8939	114.871	126.89	45.6298	124.2	90.5332	118.705	115.98	85.6254	115.094	81.2268	193.35	132.786	125.701	106.283	36.6743
ENSG00000152034	MCHR2	6:99947902-99947928	AVADLVHIV	KVAELVHFL	0	A02:01	0.9226449	3.0862446384233	0	0	0	0	0	0	0	0.244608	1.37402	0.0916043	0	0	3.69448	4.93227	0	0.0602912	0.315064	0.0872933	0	0.0205368	0	0	0	0	0	0.0222051	0.0252564	0	0	0	0	0	0	0	0	0	0	0	0	0	0	0	0	0	0	0	0	0	0	0.358553	0	0	0	0
ENSG00000184216	IRAK1	X:154019474-154019500	RVADLVHIL	KVAELVHFL	0	A02:01	0.8749264	3.0862446384233	66.0675	61.0017	62.9235	47.8296	54.955	36.809	57.595	19.8993	28.3466	18.2463	29.5439	31.27	33.2824	32.3848	16.3829	26.5558	18.1193	16.8745	33.4824	23.5317	56.7628	134.681	75.6825	50.2989	48.602	46.9777	46.4253	38.1578	76.8097	44.3601	48.1468	22.1309	14.2452	28.2566	33.5114	23.7724	79.7621	51.648	57.5974	59.8521	47.0928	39.4226	49.343	67.932	51.1019	60.6023	68.2199	95.4399	37.1507	36.5235	43.1875	50.7672	56.9774	46.1849
ENSG00000136404	TM6SF1	15:83112813-83112839	GVAALILFL	KVAELVHFL	0	A02:01	0.5648755	3.11077582164295	9.33061	7.48549	1.49616	5991-05-01	5.77123	3.63843	2.74131	2.13811	8482-04-01	2.64585	1.91726	4.40803	5.87039	5837-10-01	2.24003	3.47407	1.69451	1.85309	5.91551	3.58207	7.15629	0.699055	3.89329	1.65007	3.16106	2.00283	1.66863	2.71878	1.03597	2.63223	8504-02-01	4.72166	2122-01-01	0.560273	1.33536	0.212625	9.80456	2.09584	10.411	5.92168	1.59223	0.373923	0.907422	1.83022	1.20593	1.50968	2.48834	4.53703	1.07627	4.38779	8.05507	3.25612	2.13028	8.57126
	P19022-2		NQAELYVFL	KVAELVHFL		A02:01	0.52941805	3.1822488632826	NA	NA	NA	NA	NA	NA	NA	NA	NA	NA	NA	NA	NA	NA	NA	NA	NA	NA	NA	NA	NA	NA	NA	NA	NA	NA	NA	NA	NA	NA	NA	NA	NA	NA	NA	NA	NA	NA	NA	NA	NA	NA	NA	NA	NA	NA	NA	NA	NA	NA	NA	NA	NA	NA
ENSG00000183476	SH2D7	15:78098014-78098040	TLAELVHHY	KVAELVHFL	0	A02:01	0.6623108	3.24232047719655	0.0384351	0.0532598	0.154617	0.108862	0.0715138	0.0549364	0.197437	0.233526	0.352334	0.164242	0.360955	0.415359	0.259239	0.265458	0.166003	0.190942	0.182178	0.0945022	0.190212	0.153603	0.0523125	0.013481	0.0165055	0.135301	0.268078	0.262354	1.50087	0.158671	0.0291424	0.214914	0.123261	0.102376	0.0240666	0.059362	0.0800825	0	0.0887056	0.0510538	0.0530638	0.0372158	0.135575	0.079451	0.207188	0.246628	0.0603961	0.0453516	6267-01-01	0.0647719	0.119231	6.58606	0.071122	0.247329	0.109201	0
ENSG00000167705	RILP	17:1648988-1649014	SAAELVYHL	KVAELVHFL	0	A02:01	0.73450774	3.24232047719655	29.1488	26.1433	23.8084	12.1145	14.383	9.96702	21.411	6.09188	6244-10-01	9.39833	15.8124	15.9765	7023-12-01	13.8746	6.30546	7.88534	7.71646	9.20834	4.94159	7.20256	24.8006	5.02038	4.47209	3587-11-01	4737-10-01	13.6164	22.7789	14.4392	8.0937	14.5828	13.3597	27.6167	37.2804	15.9756	15.9293	22.4169	28.7271	19.3874	35.1038	15.3898	6.02435	7.36309	9.16448	12.0415	11.1357	10.1287	19.7182	28.9643	17.3736	8.453	74.8096	4441-11-01	10.0939	26.9863
ENSG00000183305	MAGEA2B	X:152717440-152717466	KMVELVHFL	KVAELVHFL	0	A02:01	0.96330285	3.26689404276782	0	0	0	0	0	0	0	0	0	0	0	0	0	0	0	0	0	0	0	0	0	0	0	0	0	0	0	0	0	0	0	0	0	0	0	0	0	0	0	0	0	0	0	0	0	0	0	0	0	0.0214094	0	0	0	0
ENSG00000268606	MAGEA2	X:152751004-152751030	KMVELVHFL	KVAELVHFL	0	A02:01	0.96330285	3.26689404276782	0	0	0	0	0	0	0	0	0	0	0	0	0	0	0	0	0	0	0	0	0	0	0	0	0	0	0	0	0	0	0	0	0	0	0	0	0	0	0	0	0	0	0	0	0	0	0	0	0	0.059155	0	0	0	0
ENSG00000165733	BMS1	10:42787233-42787247	KVADLVLML	KVAELVHFL	0	A02:01	0.8900365	3.26762783337796	16.2869	15.1352	6593-12-01	16.078	15.944	18.2215	17.8063	4.92879	6.20872	7.32755	24.2999	19.2704	8.90154	2532-10-01	5.32783	8.29518	8.49263	6.09882	9.02818	6.84222	16.9414	26.8832	34.1582	21.264	22.3897	15.6861	13.1203	14.7723	15.9026	14.3662	18.6294	7.84801	6.74697	6.96749	13.7243	5.87218	17.8686	15.3726	14.9508	19.2582	20.4412	6.69877	16.3414	16.9797	18.9124	20.2523	14.6774	17.0721	6442-10-01	20.9166	18.6424	22.533	19.5389	2.73367
ENSG00000196159	FAT4	4:125317780-125317806	SVASLVIFV	KVAELVHFL	0	A02:01	0.8716938	3.31734378787503	6.83719	5.08019	1.0914	14.3201	7751-12-01	16.621	4.76438	0.802681	0.546787	0.783815	0.225868	0.441848	0.818512	0.57041	0.897059	0.66882	0.602186	0.683347	0.863151	0.975534	5.46407	21.4817	0.0140711	6.10259	5206-06-01	2899-12-01	4.78104	7.43183	1.41877	8.41281	4.69362	3.89672	1.53293	1.10804	1.613	1.00131	2113-10-01	1.756	0.929571	5.37467	6.10559	0.477037	1.11684	3.56491	1.80982	2.43141	2.58704	3.46789	1.96617	1.09482	7.60189	5.82096	3.85401	0.0216264
ENSG00000184574	LPAR5		LLANLVIFL	KVAELVHFL		A02:01	0.96106184	3.47266042006583	1.52197	2.21181	2.14625	1.81748	1.69478	1.0238	1.86582	2.09928	1.37458	1.90935	1.19876	0.920748	1.1582	1.35129	1.94645	2.74127	8709-01-01	1.54043	5.11907	4.07768	1.10133	0.0834616	13.513	0.672694	1.44823	0.940952	9.39461	0.991053	28.0203	1.06526	1.26325	0.734306	2272-02-01	0.542605	0.751721	0.273397	1.99675	4.84617	0.0984272	2.84986	0.718182	0.316477	1.19468	6275-01-01	9.402	6955-10-01	13.2479	14.424	5.82016	3.84497	2.49108	0.825286	17.2165	3.29651
ENSG00000179709	NLRP8	19:55948140-55948166	SWAEVVHLL	KVAELVHFL	0	A02:01	0.7706217	3.49831886154457	0	0	0	0	0	0	0.00691862	0	0	0	0	0	0	0	0	0	0	0	0	0	0.0336332	0	0.00723307	0.0124734	0.0117404	0	0	0	0	0	0	0	0	0	0	0	0	0	0	0	0	0	0	0.0658894	0	0	0	0	0	0.168957	0	0	0	0
ENSG00000008300	CELSR3	3:48645467-48645493	GVAELLFLL	KVAELVHFL	0	A02:01	0.61111957	3.49831886154457	0.762852	0.631603	0.656735	1.42119	1.07465	1.13131	0.783933	3.46843	5.93994	5528-04-01	46.7394	59.0651	3944-12-01	9.36142	3.77849	6.54395	6.00344	3.62853	3.51597	2.35168	0.924469	1.31955	1.48245	0.940881	1.05783	0.857116	0.982426	0.622896	0.455704	0.625666	0.998892	0.23733	0.125116	0.339574	0.343084	0.24876	1.08862	0.565161	0.152147	1.60335	1.19189	0.584331	34.2958	1.00194	1.15169	1.43983	1.50103	1.48628	1.01677	4108-11-01	1.37235	1.38791	0.838917	0.346798
ENSG00000176022	B3GALT6	1:1232936-1232962	LSADLVHYL	KVAELVHFL	0	A02:01	0.5088786	3.63927605018822	14.8647	14.8365	7458-12-01	14.743	16.7567	6481-12-01	14.8299	9376-10-01	14.3451	10.0577	13.702	13.0824	15.6484	18.1414	5009-12-01	14.3328	3118-11-01	9.18509	8194-10-01	8.18991	15.9684	29.9052	9547-11-01	15.7761	20.0345	3868-12-01	9.85327	7923-11-01	9452-10-01	6618-11-01	18.5873	7483-07-01	6.40932	7.68876	13.4718	8.79121	15.0709	4592-10-01	7.08472	18.4557	15.9016	8.31665	18.5498	16.291	15.6651	15.244	2732-11-01	18.9761	7456-10-01	13.4474	18.0893	23.0967	13.375	4.41826
ENSG00000115816	CEBPZ	2:37222390-37222416	LVAEFVQVL	KVAELVHFL	0	A02:01	0.5405396	3.70017546655657	28.2771	26.8911	27.6315	21.7867	24.0544	30.934	27.6432	8.28419	8.10461	9.0432	24.3977	20.0938	3071-09-01	5544-10-01	5525-07-01	6213-10-01	9.34025	7.46954	14.1485	9.35605	26.7269	43.97	49.9748	29.5379	31.3357	25.584	19.7643	22.436	21.3833	21.4051	34.2076	3446-10-01	7.45618	9.40795	14.016	6.97821	25.383	19.4809	28.1449	31.2349	36.2011	9.71614	18.129	19.4933	20.7873	19.9024	22.176	18.9431	16.8588	40.5787	25.1007	31.6165	25.9805	4.87393
ENSG00000124260	MAGEA10	X:152135186-152135212	KVTDLVQFL	KVAELVHFL	0	A02:01	0.8131012	3.70162729005894	0	0	0	0	0	0	0	0	0	0	0	0	0	0	0	0	0	0	0	0	0	0	0	0.0379472	0	0	0	0	0	0	0	0	0	0	0.0189027	0	0	0	0	0	0	0	0	0.0268723	0.0406431	0.0281225	0	0	0	3.84517	0.0196384	0	0.0643728	0
ENSG00000177476	OR2G3	1:247606162-247606188	TVNELVLFV	KVAELVHFL	0	A02:01	0.81208557	3.74059378543117	0	0	0	0	0	0	0	0	0	0	0	0	0	0	0	0	0	0	0	0	0	0	0	0	0	0	0	0	0	0	0	0	0	0	0	0	0	0	0	0	0	0	0	0	0	0	0	0	0	0.0955093	0	0	0	0
ENSG00000197125	OR8B8	11:124440483-124440509	YVNELVVFV	KVAELVHFL	0	A02:01	0.9425457	3.74059378543117	0	0	0	0	0	0	0	0	0	0	0	0	0	0	0	0	0	0	0	0	0	0	0	0	0	0	0	0	0	0	0	0	0	0	0	0	0	0	0	0	0	0	0	0	0	0	0	0	0	0	0	0	0	0
ENSG00000169208	OR10G3	14:21570139-21570165	TVNELVTFV	KVAELVHFL	0	A02:01	0.6601872	3.74059378543117	0	0	0	0	0	0	0	0	0	0	0	0	0	0	0	0	0	0	0	0	0	0	0	0	0	0	0	0	0	0	0	0	0	0	0	0	0	0	0	0	0	0	0.641017	0	0	0	0	0	0	0.107346	0	0	0	0
ENSG00000255582	OR10G2	14:21634225-21634251	TVNELVTFV	KVAELVHFL	0	A02:01	0.6601872	3.74059378543117	0	0	0	0	0	0	0	0	0	0	0	0	0	0	0	0	0	0	0	0	0	0	0	0	0	0	0	0	0	0	0	0	0	0	0	0	0	0	0	0	0	0	0.0447186	0	0	0	0.0382817	0.0677363	0	0.0457711	0	0	0	0
ENSG00000204970	PCDHA1	5:140786453-140786479	ELAELVPRL	KVAELVHFL	0	A02:01	0.79998446	3.8603779215791	0.0377413	0.0451423	0.031375	0.0212686	0.0482575	0.0356892	0.0324863	0.551545	0.922969	0.682518	2.99504	2.75164	1.1317	1.44017	0.608331	1.0243	1.02988	0.435714	1.88162	0.549063	0.137585	0.0616829	0	0.12958	0.151529	0.193432	0.0820343	0.0400812	0.0246319	0.0416194	0.147698	0.0108084	0	0.0853709	0.0763263	0	0.113926	0.0314716	0	0.141737	0.0990311	0.0769958	1.32018	0.0461662	0.0205661	0.0279878	0.068321	0.0267538	0.0466368	2.74944	0.0772304	0.16567	0.056523	0
ENSG00000255408	PCDHA3	5:140801360-140801386	ELAELVPRL	KVAELVHFL	0	A02:01	0.79998446	3.8603779215791	0.248971	0.41767	0.0808401	0.442877	0.429264	0.413992	0.32091	0.231496	0.316398	0.309787	1.66724	1.80897	0.443609	0.500887	0.251869	0.355118	0.328014	0.197307	0.782097	0.20131	0.621103	0.129658	0.0509244	0.858076	1.10966	0.512278	0.267341	0.316317	0.0668944	0.256475	0.714748	0.13499	0.0388743	0.205985	0.268732	0.00681445	0.903453	0.129437	0.028066	0.599793	1.31204	0.282536	1.17753	0.227669	0.126673	0.118757	0.252555	0.105136	0.137383	1969-02-01	0.434224	1.61667	0.345911	0
ENSG00000255408	PCDHA3	5:140801360-140801386	ELAELVQRL	KVAELVHFL	rs7731327	A02:01	0.63997346	3.8603779215791	0.248971	0.41767	0.0808401	0.442877	0.429264	0.413992	0.32091	0.231496	0.316398	0.309787	1.66724	1.80897	0.443609	0.500887	0.251869	0.355118	0.328014	0.197307	0.782097	0.20131	0.621103	0.129658	0.0509244	0.858076	1.10966	0.512278	0.267341	0.316317	0.0668944	0.256475	0.714748	0.13499	0.0388743	0.205985	0.268732	0.00681445	0.903453	0.129437	0.028066	0.599793	1.31204	0.282536	1.17753	0.227669	0.126673	0.118757	0.252555	0.105136	0.137383	1969-02-01	0.434224	1.61667	0.345911	0
ENSG00000204967	PCDHA4	5:140807350-140807376	ELAELVPRL	KVAELVHFL	0	A02:01	0.79998446	3.8603779215791	0.053217	0.0611711	0.0142193	0.103889	0.0676386	0.0722249	0.0566288	0.06005	0.108534	0.102111	0.602823	0.577257	0.107493	0.155584	0.0643337	0.10028	0.111816	0.0588268	0.097994	0.0499034	0.105129	0.0212594	0.00676506	0.0785551	0.169303	0.0868316	0.0686805	0.0432188	0.034543	0.0433455	0.105632	0.0142572	0.005127	0.0553127	0.0584442	0.00299074	0.17394	0.0595179	0.00458058	0.113699	0.0969978	0.188348	0.165435	0.0465291	0.0391419	0.0373418	0.0627118	0.0195011	0.0408671	0.431338	0.0653386	0.144378	0.0563813	0
ENSG00000204967	PCDHA4	5:140807350-140807376	DLAELVPRL	KVAELVHFL	rs11167605	A02:01	0.8043101	3.8603779215791	0.053217	0.0611711	0.0142193	0.103889	0.0676386	0.0722249	0.0566288	0.06005	0.108534	0.102111	0.602823	0.577257	0.107493	0.155584	0.0643337	0.10028	0.111816	0.0588268	0.097994	0.0499034	0.105129	0.0212594	0.00676506	0.0785551	0.169303	0.0868316	0.0686805	0.0432188	0.034543	0.0433455	0.105632	0.0142572	0.005127	0.0553127	0.0584442	0.00299074	0.17394	0.0595179	0.00458058	0.113699	0.0969978	0.188348	0.165435	0.0465291	0.0391419	0.0373418	0.0627118	0.0195011	0.0408671	0.431338	0.0653386	0.144378	0.0563813	0
ENSG00000204965	PCDHA5	5:140821935-140821961	ELAELVPRL	KVAELVHFL	0	A02:01	0.79998446	3.8603779215791	0.0613213	0.0665004	0.0207074	0.0602247	0.055313	0.0453043	0.0556128	0.155172	0.296752	0.136257	2.23926	7901-01-01	0.353718	0.637559	0.151246	0.238138	0.158562	0.104284	0.279645	0.146357	0.128078	0.0171204	0.0204957	0.136167	0.28357	0.124899	0.0806478	0.0543813	0.0256426	0.0489083	0.108175	0.0189959	0.00608311	0.0755796	0.0849018	0	0.143679	0.0516391	0	0.169895	0.204485	0.13223	0.507965	0.0603568	0.0514358	0.047002	0.0743387	0.0202563	0.0434214	0.686277	0.0983345	0.263281	0.0565541	0
ENSG00000081842	PCDHA6	5:140828254-140828280	ELAELVPRL	KVAELVHFL	0	A02:01	0.79998446	3.8603779215791	0.101236	0.178238	0.0488473	0.138009	0.162455	0.119637	0.0614819	0.179729	0.370241	0.244334	5575-02-01	2.16842	0.426411	0.834093	0.227379	0.436846	0.407852	0.155033	0.682757	0.195205	0.265786	0.11507	0.0192851	0.307951	0.519501	0.171321	0.0857633	0.101499	0.0351904	0.0858125	0.283086	0.0526391	0.0120516	0.171579	0.106897	0	0.23201	0.10258	0	0.311443	0.498767	0.243473	1.21774	0.108954	0.0754553	0.0619967	0.0945809	0.0444334	0.0577171	0.63988	0.242684	0.569679	0.103183	0
ENSG00000204963	PCDHA7	5:140834546-140834572	ELAELVPRL	KVAELVHFL	0	A02:01	0.79998446	3.8603779215791	0.169417	0.167464	0.0584299	0.122599	0.148838	0.134858	0.137895	0.085723	0.150911	0.111076	5291-01-01	1.34033	0.16818	0.232333	0.128162	0.143583	0.103416	0.0844957	0.628188	0.154442	0.258388	0.218975	0.0207753	0.284272	0.475509	0.206537	0.130611	0.11633	0.0436724	0.112617	0.216693	0.044144	0.0183873	0.117185	0.158316	0.0154457	0.294995	0.0926608	0.00924821	0.359523	0.50748	0.165798	0.42609	0.120179	0.10427	0.102122	0.113469	0.0617163	0.0749696	1.42072	0.190029	0.482784	0.133511	0
ENSG00000204962	PCDHA8	5:140841484-140841510	ELAELVPRL	KVAELVHFL	0	A02:01	0.79998446	3.8603779215791	0	0.0275583	0	0	0.0226239	0	0.0126997	0.0751427	0.136505	0.0709976	1.73523	1.56988	0.153234	0.20192	0.0636237	0.134806	0.0694117	0.034648	0.181037	0.0648318	0.0600479	0.0132077	0.0131328	0.067868	0.109459	0.047946	0.0236278	0.0249079	0	0.0265806	0.0438691	0	0	0.0278113	0.0364795	0	0.0638597	0.0405828	0	0.0906078	0.0939809	0.0781195	0.368221	0.0145722	0	0	0.0211362	0	0	0.625965	0.0781112	0.137742	0	0
ENSG00000204961	PCDHA9	5:140848658-140848684	ELAELVPRL	KVAELVHFL	0	A02:01	0.79998446	3.8603779215791	0.0127001	0.0148401	0.00630094	0.00877349	0.01539	0.00917302	0.0153719	0.0323814	0.0501946	0.0389203	0.507098	0.758273	0.0741068	0.093679	0.0323376	0.0317282	0.0376799	0.0227905	0.158966	0.0237574	0.0341368	0.00601967	0.0130588	0.0166252	0.108367	0.0376035	0.0176629	0.015843	0.00223483	0.0146218	0.0485953	0.00391348	0	0.0113797	0.0295729	0	0.0386781	0.0235619	0	0.0661794	0.0599204	0.0390909	0.111661	0.0141218	0.00958641	0.0114167	0.0143707	0	0.00997724	2826-01-01	0.0456732	0.0711706	0.0172251	0
ENSG00000250120	PCDHA10	5:140856208-140856234	ELAELVQRL	KVAELVHFL	0	A02:01	0.63997346	3.8603779215791	0.173408	0.28748	0.0805878	0.107521	0.186372	0.10921	0.111776	0.257172	0.357064	0.277589	2.84207	2.63806	0.379357	0.482692	0.252236	0.256757	0.289977	0.20348	0.781335	0.240639	0.434213	0.0604809	0.0277955	0.385694	0.750206	0.229135	0.129676	0.243162	0.0414492	0.242519	0.31069	0.0676956	0.020049	0.265135	0.283134	0.0199767	0.46523	0.308813	0.0146384	0.735508	0.56837	0.546655	1.02094	0.171312	0.0960311	0.0927665	0.151841	0.0883083	0.0979883	1.02444	1.18953	0.839686	0.171088	0
ENSG00000249158	PCDHA11	5:140869266-140869292	ELAELVQRL	KVAELVHFL	0	A02:01	0.63997346	3.8603779215791	0.04919	0.148119	0.0807709	0.0175458	0.0415918	0.0145067	0.0395504	0.241621	0.504105	0.314068	3.84954	3.05108	0.614978	0.951288	0.161477	0.233525	0.378271	0.196891	0.168778	0.0939239	0.192116	0	0.0182221	0.0592975	0.400627	0.113636	0.0448152	0.12068	0	0.166432	0.0749443	0.0175463	0	0.237374	0.331133	0.0303362	0.272934	0.379245	0	0.429073	0.0748795	0.464482	1.13256	0.0710669	0.0339424	0.0427525	0.0392204	0.0291625	0.0446254	2.30016	0.618324	0.331237	0.035041	0
ENSG00000251664	PCDHA12	5:140875635-140875661	ELAELVPRL	KVAELVHFL	0	A02:01	0.79998446	3.8603779215791	0.0463194	0.257404	0.164142	0.049086	0.0763324	0.0293309	0.0472361	0.102081	0.171529	0.129446	2.46718	2.00889	0.21787	0.343487	0.082087	0.0801168	0.124898	0.0687976	0.131826	0.0435263	0.164015	0	0.0148237	0.117714	0.413719	0.113918	0.0605917	0.155465	0	0.240585	0.0715529	0.0226781	0	0.20594	0.0975443	0.0200284	0.600777	0.440381	0	1.01662	0.137449	0.237637	0.881333	0.0666427	0.0509831	0.0427616	0.0522367	0.029276	0.0491064	1.67589	0.742297	0.321034	0.0480679	0
ENSG00000239389	PCDHA13	5:140882431-140882457	ELAELVPRL	KVAELVHFL	0	A02:01	0.79998446	3.8603779215791	0.125252	0.167133	0.0598138	0.00476251	0.0503294	0	0.0422769	0.124067	0.225868	0.21499	1.60279	1.32145	0.228159	0.378644	0.109066	0.122277	0.213266	0.116286	0.146798	0.0714824	0.152431	0	0	0.115306	0.10558	0.083509	0.0517916	0.149363	0	0.258866	0.104418	0	0	0.0534544	0.059093	0.022846	0.143694	0.178531	0	0.152331	0.0779456	0.169197	0.317715	0.0361674	0.020015	0.0222586	0.0500166	0.0320064	0.0346212	1.24584	0.214751	0.205366	0.0209221	0
ENSG00000163625	WDFY3	4:84810066-84810092	KLADAVRFL	KVAELVHFL	0	A02:01	0.84688735	3.97795533645108	15.0896	12.0714	9282-10-01	19.4913	16.4757	17.5947	2654-12-01	9.02928	7734-09-01	7686-10-01	25.0383	22.8155	11.1392	6567-12-01	5416-10-01	5393-10-01	6337-10-01	8.97937	21.2984	11.1787	12.1688	17.9167	0.0737223	15.3693	15.072	5549-11-01	6.63979	6648-11-01	9.18785	4565-11-01	15.6373	4.50695	3.12431	8546-06-01	9.55533	2.55981	15.1694	9.64703	4.43355	18.3464	17.1645	3.67319	14.2247	3679-11-01	13.4278	14.657	5.91689	10.1349	6.66905	1906-11-01	16.0236	17.1118	7511-12-01	9.86124
ENSG00000080546	SESN1	6:108998699-108998725	SLAELVHAV	KVAELVHFL	0	A02:01	0.999231	3.9840399081447	36.1229	32.6124	20.1478	28.2615	32.0377	29.0026	38.8116	8952-12-01	17.9924	20.7247	52.9945	44.1431	26.2873	31.6922	13.5514	15.6558	22.2145	15.4238	21.9423	11.955	32.466	17.8578	5.52258	45.7706	33.4656	39.6636	26.5593	38.4901	16.5247	35.9248	55.1148	17.6195	16.8226	8.30703	6295-12-01	8.35095	33.3595	19.8775	75.0269	51.1934	65.3311	4296-12-01	32.7942	33.4528	43.9962	38.5164	39.0522	44.5595	26.8479	57.1314	34.3057	45.775	35.8206	5.72643
ENSG00000145087	STXBP5L	3:121259077-121259103	YQAELVIQL	KVAELVHFL	0	A02:01	0.94821393	4.04991201305481	0.00958462	0.00710691	0.619701	0.0104369	0.0102868	0.0148674	0.779165	1.86295	4.55356	2.87735	48.0056	44.835	6628-09-01	9237-11-01	3.34722	2.44468	2.81114	1.88412	1.29628	1.20714	0.014171	0.0203166	0.0404902	0.385125	1.13057	1.63928	0.258263	0.157334	0.0569668	0.142229	0.198222	0.0130654	0.00359735	0.00617797	0.012837	0.00335379	0.0109083	0.0167698	0.00585971	0.0719401	8.77959	0.0906079	5.24263	1.65976	0.0297496	0.0353615	0.0917308	0.0128195	0.146163	1.57891	4.24444	0.893062	0.310912	0.00292209
ENSG00000146122	DAAM2	6:39856453-39856470	QVAELVAQL	KVAELVHFL	0	A02:01	0.64327	4.04991201305481	61.2196	39.2813	23.7755	49.7803	46.554	87.6024	16.5738	69.2868	26.8872	61.902	13.8797	16.666	38.9355	35.4233	80.5321	59.1273	30.0612	73.8213	147.181	94.867	41.6129	13.1477	0.510338	32.0197	34.2339	29.5172	20.9366	128.335	12.1535	162.025	39.3403	6.86108	8.11642	7.98316	6.68376	3.31511	25.9997	6416-11-01	21.2419	69.7653	18.3009	5.17808	7.27323	17.5049	2438-11-01	14.1765	26.1027	57.7374	15.0037	27.043	29.4235	30.5505	18.3156	6.10208
ENSG00000187513	GJA4	1:34794883-34794909	NLLELVHLL	KVAELVHFL	0	A02:01	0.9504593	4.13052862018166	113.908	109.017	23.2032	64.6042	85.6547	178.128	42.4755	4.53257	4.36085	6.20891	3.04517	3.88204	6.16217	4.96125	4.78053	5.40034	5.50504	6.10563	5.62007	7.84792	87.6675	0.121431	0.128375	51.8049	50.8125	19.7138	9027-12-01	32.2722	8.38146	33.0221	60.3861	32.2919	38.5717	17.5112	41.5413	8.21264	64.9266	8866-12-01	22.3678	85.3027	23.0128	4.08897	6.37959	28.127	3559-11-01	19.0228	16.5785	15.2327	4226-12-01	3244-10-01	77.2865	59.7558	31.3121	0.369227
ENSG00000182195	LDOC1	X:141176734-141176760	MVDELVLLL	KVAELVHFL	0	A02:01	0.6981364	4.18538061957596	35.6498	51.3552	50.7258	549.963	228.291	314.082	64.3237	66.7622	95.9016	79.2191	97.7859	103.785	130.542	138.294	79.4908	95.6227	97.0776	60.3479	84.1058	68.3537	53.7725	82.4099	0.866268	124.779	110.055	33.3462	16.6328	45.8782	31.5595	39.1353	108.947	13.4713	4.02617	31.7887	38.8456	9253-02-01	38.0081	85.1734	3.44475	67.2594	97.1029	13.4471	239.651	67.7984	50.2199	55.1318	19.4971	24.6942	21.0991	24.5269	119.178	111.646	53.025	2.76769
ENSG00000086504	MRPL28	16:367732-367758	YVAELIQQL	KVAELVHFL	0	A02:01	0.9682564	4.19991748569064	58.3495	51.7133	66.0034	64.5066	63.735	56.9553	60.3688	53.2346	76.0432	68.9262	73.7866	72.2934	80.0598	90.1196	57.4974	54.1615	69.8352	59.5281	48.429	49.4921	59.5968	98.608	110.976	67.1396	74.4628	66.6511	52.7622	67.0743	61.9302	66.8927	70.299	48.3698	47.8806	56.2882	78.4519	39.8806	64.7474	46.1618	46.9573	76.357	61.1282	16.4017	69.7666	73.9507	56.0839	57.9362	55.3094	73.9383	43.7741	148.582	79.3226	80.2522	65.1935	49.8999
ENSG00000165282	PIGO	9:35092591-35092617	VIAELQQFL	KVAELVHFL	0	A02:01	0.57805693	4.2205234557825	14.9352	13.1961	17.6733	14.4472	15.1169	13.0352	15.9869	4.35489	4.82073	5.99745	15.1524	18.2482	7.03009	6.07766	4.62535	5.14026	8535-05-01	5.06914	7018-10-01	2975-05-01	17.8709	24.233	22.6087	19.6171	24.2292	9129-11-01	15.4451	7562-12-01	16.4922	12.0598	21.1722	8006-06-01	4.29784	6514-12-01	16.2543	8.09149	18.8289	20.7239	3845-04-01	25.9366	28.3329	8334-10-01	21.3232	21.7578	15.7308	15.9185	18.6805	21.1258	15.8044	29.0388	37.066	24.9185	18.9395	4.16151
ENSG00000109193	SULT1E1	4:69844303-69844329	EVIKLIHFL	KVAELVHFL	0	A02:01	0.53240806	4.26636820726746	0.0470125	0.0302594	20.206	0.111553	0.122598	0.137163	0.748824	0.00992268	0	0	0	0	0	0	0.0215791	0.0224386	0.0294043	0	0.0330189	0.0220636	0.0484201	1.38323	0	0.46198	0.529323	0.0328543	0.16452	0.0171021	0.46022	0	0.166188	0.0323565	0	0.228011	0.110209	9.96643	3.44479	5.83038	0	0.0578212	0.0789525	0.0284364	0.404739	0.602078	20.9936	28.2874	13.6594	0.0450893	0.934177	0.166872	0	0.155976	25.6369	0.0180704
ENSG00000127364	TAS2R4	7:141779215-141779241	SVATLVQYL	KVAELVHFL	0	A02:01	0.5496596	4.26709617661144	0.787251	0.569794	0.58017	0.739127	0.788946	0.669739	1.31577	1.17634	1.63671	2.08859	5069-10-01	9.103	2.09274	2.19046	1.23234	1.68565	2.73773	1.45905	1.30855	0.813402	0.952446	0.88789	1.15568	1.31844	2.283	1.12216	1.06101	1.12428	0.896043	0.992445	1.80017	0.342841	0.220186	0.540311	2.17314	0.330379	0.862334	1.26698	0.270012	8299-02-01	2.99929	0.63049	2.46628	1.37561	5755-01-01	1.51957	1.45902	1.65547	0.812316	1.34866	2.19815	2.24898	1.45356	0.0834559
ENSG00000101986	ABCD1	X:153725999-153726025	AIAGLVVFL	KVAELVHFL	0	A02:01	0.7940921	4.3638344297884	20.6549	14.8773	38.0316	22.9574	17.5085	15.0419	16.61	1.98798	2.06156	3.25997	1.76472	2.31149	2.79168	2.20352	2.25407	3.08707	2.47658	3.05461	4.74116	2.59627	14.3536	2664-10-01	4.77672	13.1941	17.4987	24.1401	8104-12-01	19.9612	4.34874	18.4677	19.5365	7.73748	6.92608	5.24339	7.55546	7.92121	13.3014	8.10361	13.0027	13.0659	9.73004	6.62216	16.9259	16.7824	5.25093	6.20114	19.3002	21.2612	2413-06-01	39.6411	6621-11-01	31.9995	9.29371	3447-11-01
ENSG00000007545	CRAMP1	16:1655241-1655267	KVSSLIEFL	KVAELVHFL	0	A02:01	0.50455654	4.40595841216851	15.6939	14.3524	8323-10-01	17.9349	17.2161	18.528	22.1417	5.18113	3633-07-01	5.53262	57.1077	60.6786	9.94412	8.60172	5.46876	4103-06-01	6.29892	4.45972	6.98848	5.08854	17.5683	13.7344	8.69741	27.3572	28.0931	21.8948	13.9898	19.9508	13.8225	18.9338	29.4986	8.10335	5.48859	8.11225	13.0218	4.78761	22.3194	15.0124	6.68539	23.8602	29.5069	2293-06-01	26.2419	25.5882	19.8762	20.0092	16.3077	20.8463	3062-12-01	53.5573	31.8735	29.205	21.6097	7595-02-01
ENSG00000168924	LETM1	4:1814502-1814528	QVAEIVATL	KVAELVHFL	0	A02:01	0.74163616	4.41015655946136	18.6471	21.6283	24.2027	13.6356	16.4523	13.5125	16.7274	4781-11-01	14.3819	5167-12-01	30.7299	35.8584	18.9156	16.8625	5124-10-01	5546-12-01	15.0093	7601-10-01	10.88	10.028	20.7967	29.2195	30.5626	18.9193	19.3376	14.0135	26.1254	15.2399	37.7305	15.2851	19.4061	13.3591	14.421	13.4715	19.6026	4817-11-01	20.3652	15.9864	15.3141	29.4387	21.7021	9.17569	18.4272	17.636	27.9078	25.9391	20.2167	20.2987	18.4145	38.5092	26.6761	20.5398	21.9378	3.81044
ENSG00000052795	FNIP2		LVADLVHTV	KVAELVHFL		A02:01	0.97325087	4.49565633431588	19.1105	13.928	5.71934	23.2263	17.4911	20.7155	2466-10-01	5.50845	6.84277	5.94092	9459-11-01	8.27529	9681-06-01	6989-10-01	7.84637	5.74105	5.68608	5.70735	9.31734	5.45105	6618-12-01	6.45993	14.5206	8.76422	10.0341	6248-11-01	5815-11-01	13.78	5.01698	17.7238	5776-10-01	10.0241	8.33318	11.0227	13.6613	8134-10-01	18.8632	8.62562	5.20333	21.0791	8.00478	4.65442	5.75601	8.34744	9.71146	8874-12-01	7513-07-01	8.60024	10.1876	6674-09-01	13.0551	5651-11-01	8.78192	1.15511
ENSG00000065717	TLE2	19:3025062-3025082	KQAEIVKRL	KVAELVHFL	0	A02:01	0.5554872	4.50079089095851	54.0927	43.9353	35.8406	44.5051	48.4596	18.8046	100.319	18.8863	20.7116	8.46709	443.08	492.941	29.9858	23.155	13.891	25.7089	8.99657	6.41193	43.2736	13.7474	56.1404	8.99653	0.343154	82.4698	87.8379	79.1759	44.3161	56.5164	15.5251	54.2329	117.335	56.4305	24.6662	35.1894	60.7515	9.13204	71.8072	80.8147	32.3938	204.87	46.5367	19.223	39.8811	91.8278	26.6513	30.946	20.7399	68.5772	23.6781	45.1284	144.38	136.082	41.0295	1.32165
ENSG00000104964	AES	19:3055706-3055726	KQAEIVKRL	KVAELVHFL	0	A02:01	0.5554872	4.50079089095851	301.2	249.772	364.821	359.545	299.313	247.36	492.521	280.951	439.993	250.9	867.749	757.964	454.938	536.47	252.756	251.679	252.207	219.724	226.854	193.283	283.294	219.465	295.664	447.352	449.563	521.885	291.139	441.23	277.73	469.863	459.679	335.256	264.149	184.959	262.528	119.262	395.608	340.22	305.077	503.029	408.476	121.404	333.245	422.718	253.179	270.683	262.02	390.052	224.302	167.191	501.752	569.483	395.027	157.133
ENSG00000106829	TLE4	9:79576172-79576177	KQAEIVKRL	KVAELVHFL	0	A02:01	0.5554872	4.50079089095851	8221-07-01	8.0313	9.76494	6.48024	9.17354	16.0184	15.7187	5.15328	5.17993	5886-12-01	24.8224	18.6567	6.60094	8.25306	7.21088	8.40522	17.4169	9.34832	21.5836	7.86058	8.40038	5.60136	7615-05-01	11.808	12.0444	6487-09-01	7.50233	10.0682	5731-10-01	7.86368	3816-10-01	3.20655	1.94847	2.77285	3.62834	1.30898	13.5614	5.84377	7.90952	8.81525	24.7687	2.30919	25.6115	5.84748	14.9978	14.6134	10.0737	15.4922	9462-06-01	100.67	2249-11-01	13.8503	13.8937	14.5024
ENSG00000155085	AK9	6:109656837-109656863	MVAEILHHL	KVAELVHFL	0	A02:01	0.91017586	4.55546857230209	1.81631	1.36803	1.00938	2.444	2.34607	2.96913	2.01454	1.14764	1.20695	1.36117	3.09838	2.29116	1.25135	1.81991	1.26093	2.01179	1.35921	1.01052	2.69061	1.54423	9412-01-01	0.858705	0.962889	1.84809	2.73441	2.42222	1.65366	1.90355	1.22727	1.94083	2.16177	1.20661	0.940601	1.04243	1.35818	0.525876	2.14407	2.62329	0.951137	2.52233	2.16554	0.682752	4.49319	1.95169	1.50601	6007-01-01	1.79243	2.08603	1.75655	5427-11-01	3.29655	2417-02-01	1.85421	0.422486
ENSG00000147381	MAGEA4	X:151924001-151924027	KVDELAHFL	KVAELVHFL	0	A02:01	0.67711985	4.56473697490004	0	0	0	0	0	0	0	0	0	0	0	0	0	0	0	0	0	0	0	0	0	0	0	0	0	0	0	0	0	0	0	0	0	0	0	0	0	0	0	0	0	0	0	0	0	0	0	0	0	27.4205	0	0	0	0
ENSG00000162980	ARL5A	2:151806886-151806912	TVAEISQFL	KVAELVHFL	0	A02:01	0.6270458	4.56884541011512	13.7902	14.2196	13.5308	25.7148	18.7708	19.8727	9719-12-01	7.07288	7.28831	2035-09-01	15.2055	9195-10-01	6.1293	8.62451	6.63683	8.58145	9.79655	6.77063	5306-12-01	7.86656	5706-12-01	19.0079	29.8144	14.1023	12.065	4988-12-01	9.12611	7454-12-01	15.0715	14.2551	6827-11-01	14.52	5905-07-01	7.17202	9.60645	5.38822	15.9752	6067-10-01	12.0937	14.77	4485-11-01	4.0687	3653-10-01	4912-11-01	24.1054	22.7189	9771-10-01	8.98171	8.45594	5.65788	16.0738	13.5925	15.2923	1.93055
ENSG00000172803	SNX32	11:65851650-65851676	KLAELFERL	KVAELVHFL	0	A02:01	0.9818321	4.60875603751687	0.503532	0.711682	0.221303	0.847015	0.72591	0.447679	1.09962	6198-11-01	20.006	23.5446	9158-11-01	14.1307	34.3304	29.5248	14.294	9.03668	28.2817	17.3106	6753-03-01	4.19472	0.70298	1.78418	0.678342	1.19305	1.69146	1.45179	1.76877	0.972546	0.353815	0.967334	2.04891	0.302828	0.112937	0.307446	0.586054	0.043542	0.401539	0.238498	0.0720015	2.13056	2.02309	0.126194	0.984765	0.619607	0.878972	0.811945	1.13542	0.573411	0.449787	8.76286	0.452845	1.74176	0.739449	0.144685
ENSG00000115085	ZAP70	2:97737492-97737518	NVAELLHQV	KVAELVHFL	0	A02:01	0.95900446	4.61376616259969	4.26093	6.38492	1.18514	2.77255	3.51749	0.957474	5.59882	0.635257	0.518037	0.785997	1.56712	1.59212	0.826699	0.616309	0.711099	1.19256	0.624515	0.871007	1.73013	0.873291	4.11301	0.0746059	1.59678	4.38602	5.94034	1.44842	3117-05-01	4795-01-01	3.50071	1.56151	6.76424	1.40316	0.524364	2.18024	2.45127	3.38649	23.5268	3.18632	0.665702	3.59867	1.68585	0.667022	2.43897	5.55429	3.17795	2.35964	26.5781	68.637	4.25763	6.49847	7.14864	4.04472	5.91078	50.5349
ENSG00000198445	CCT8L2	22:16591009-16591035	AVAEVVLQL	KVAELVHFL	0	A02:01	0.9152912	4.61376616259969	0	0	0	0	0	0	0	0	0	0	0	0	0	0	0.019405	0	0	0	0	0	0	0	0	0.0461378	0	0	0	0	0	0	0.0498836	0	0	0	0.0392615	0	0	0.0226517	0	0	0	0	0.0255075	0.0487143	0	0	0	0	0	49.5905	0.0481325	0	0	0
ENSG00000178950	GAK	4:893428-893454	SIAEVVHQL	KVAELVHFL	0	A02:01	0.9889014	4.61376616259969	42.9726	37.0487	38.0478	49.3754	45.5525	45.398	54.7624	16.8998	22.7792	23.5019	71.671	75.8273	32.2379	30.3658	18.8586	23.6213	27.1469	19.1494	24.0488	19.3021	45.3287	34.0659	49.4719	60.1849	71.9594	47.4793	56.4508	45.9936	49.7958	43.115	71.4816	15.2868	9.47695	38.7712	47.1996	23.4056	70.2458	69.4027	16.1611	58.601	62.4398	23.843	55.2228	60.0666	48.5064	49.913	68.3202	78.8027	47.922	89.3324	64.0584	76.2304	57.3962	38.1442
ENSG00000176774	MAGEB18	X:26139313-26139339	KVVSLVHFL	KVAELVHFL	0	A02:01	0.5848929	4.6558958851788	0	0	0	0	0	0	0	0	0	0	0	0	0	0	0	0	0	0	0	0	0	0	0	0	0	0	0	0	0	0	0	0	0	0	0	0	0	0	0	0	0	0	0	0	0	0	0	0	0	1.36948	0	0	0	0
ENSG00000162755	KLHDC9		KLAELSTVL	KVAELVHFL		A02:01	0.8882588	4.67523923994731	2.73849	1.62067	9111-12-01	7.61851	2034-07-01	5.10947	9.03947	14.1922	22.961	22.5154	29.2662	27.2906	28.7909	33.0199	8285-11-01	20.8349	27.6468	16.873	9.05427	14.1595	5.01595	0.844401	3.29934	5.94894	9.41283	5524-10-01	7.25376	9.02072	2.49324	8.92095	1923-11-01	3.30705	2.58505	12.85	15.2886	3.71403	5.03727	7.85298	9831-01-01	8.1774	3996-10-01	5.47964	32.1997	16.9976	2.0625	2.40621	3.73693	1.62925	6.44754	160.278	23.8237	8655-11-01	5.40426	0.147527
ENSG00000204970	PCDHA1	5:140786453-140786479	AVSELVPRL	KVAELVHFL	0	A02:01	0.9229219	4.69815898486806	0.0377413	0.0451423	0.031375	0.0212686	0.0482575	0.0356892	0.0324863	0.551545	0.922969	0.682518	2.99504	2.75164	1.1317	1.44017	0.608331	1.0243	1.02988	0.435714	1.88162	0.549063	0.137585	0.0616829	0	0.12958	0.151529	0.193432	0.0820343	0.0400812	0.0246319	0.0416194	0.147698	0.0108084	0	0.0853709	0.0763263	0	0.113926	0.0314716	0	0.141737	0.0990311	0.0769958	1.32018	0.0461662	0.0205661	0.0279878	0.068321	0.0267538	0.0466368	2.74944	0.0772304	0.16567	0.056523	0
ENSG00000078589	P2RY10	X:78960749-78960775	SVADLAHVL	KVAELVHFL	0	A02:01	0.7995347	4.80902871135521	0.507168	0.936142	0.0941784	0.367955	0.456443	0.144818	0.276392	0	0	0.00356046	0	0	0	0	0	0.0283233	0	0	0.130826	0.0279879	0.393665	0	98.0707	0.381022	0.635749	0.156008	0.919178	0.114465	0.446835	0.128246	0.571235	0.119077	0.0250579	0.171758	0.261204	0.224638	2.58832	0.620699	0.0284123	0.358092	0.149365	0.0405402	0.153922	0.389276	0.344851	0.257723	4.50468	12.409	0.491356	0.0456329	0.574132	0.297696	0.638793	3.57042
ENSG00000153827	TRIP12	2:229808344-229808369	NIAETLHFL	KVAELVHFL	0	A02:01	0.78971326	4.83250472980825	43.1212	36.4084	30.5322	42.1454	41.8066	50.7199	41.3973	8508-11-01	13.8313	14.6141	25.9604	26.1164	19.2955	19.7393	5989-12-01	15.269	15.3093	8816-12-01	22.0552	15.374	37.8047	74.0884	66.3434	42.6169	43.7906	39.5593	28.0439	38.5289	34.5481	39.5485	40.2778	18.8395	14.5658	16.488	25.0026	9525-10-01	43.891	31.4717	35.4547	46.0215	40.3713	7272-10-01	31.8351	37.4598	34.1597	37.2944	32.9246	39.1067	24.5206	92.279	41.044	44.3482	37.331	22.7529
ENSG00000068097	HEATR6	17:60076145-60076171	KVSQLIHHL	KVAELVHFL	0	A02:01	0.7168912	4.83872479644736	7.50835	6.90785	9.51375	9.57539	9.76305	9.59845	6878-12-01	3.08121	3.51296	4.48719	15.3539	16.2823	5.78104	4.93098	3.65298	4.85058	4.84236	3.53092	7.52006	3.98776	7.50532	17.1363	8.60133	14.0792	13.4926	3979-12-01	7.68265	9.93317	6.38031	2023-10-01	13.9489	4.0684	3.15353	3.85242	4.64493	2.28111	9.81183	7.63863	4.11858	8951-12-01	15.2107	3.29767	13.3258	7821-10-01	8.55988	8.59428	9.00474	4501-11-01	5.66427	11.1703	9.48852	16.9242	2667-10-01	1.63258
ENSG00000154305	MIA3		KLLELVATL	KVAELVHFL		A02:01	0.9898173	4.87882799932585	17.4854	14.6339	13.4566	21.2165	21.7219	22.1385	17.8128	5.76575	7.58847	9.25107	25.828	21.4025	9.29106	6577-11-01	9879-05-01	8.99546	3345-10-01	7.23586	8.04891	6.43008	15.4097	26.7748	15.3672	21.2866	22.5973	15.537	9758-12-01	15.5253	9.40417	15.4067	18.3324	7.89861	5.78306	4.98908	6.69433	9702-11-01	16.6717	24.932	8.96048	17.5746	22.2438	4969-11-01	15.6261	19.039	7385-10-01	9117-11-01	16.4086	14.6679	15.3072	21.6966	20.0236	23.7471	14.5095	4024-05-01
	ADGRE4P		IIAGLLHFL	KVAELVHFL		A02:01	0.6286246	4.89163590430347	NA	NA	NA	NA	NA	NA	NA	NA	NA	NA	NA	NA	NA	NA	NA	NA	NA	NA	NA	NA	NA	NA	NA	NA	NA	NA	NA	NA	NA	NA	NA	NA	NA	NA	NA	NA	NA	NA	NA	NA	NA	NA	NA	NA	NA	NA	NA	NA	NA	NA	NA	NA	NA	NA
ENSG00000182179	UBA7	3:49805413-49805437	RVTELVQQL	KVAELVHFL	0	A02:01	0.81728846	4.89773273708975	46.1276	39.7658	39.0591	64.9007	57.0856	48.48	55.6822	7.95277	5.90283	8.83672	5.90315	7.89424	8.92062	3808-06-01	7.64354	8.54611	7.90249	7.66458	15.6912	5289-10-01	54.4208	33.4408	100.373	63.5144	81.8532	57.2213	53.7737	46.1681	32.9494	40.1223	67.04	18.2239	8835-10-01	29.8837	36.3323	20.0283	89.3908	44.0644	5.54186	69.9548	89.4846	14.5362	33.546	89.5253	24.5899	21.6433	92.6284	141.963	41.2249	17.0502	92.4506	82.9434	60.5752	38.719
ENSG00000106948	AKNA	9:114376469-114376495	QATELVHQL	KVAELVHFL	0	A02:01	0.6517813	4.89773273708975	18.716	17.0996	4.07873	15.0516	13.4905	9371-11-01	15.319	3.33394	3.18702	5631-04-01	1.21668	1.59866	3.482	9894-02-01	3.19982	4.79399	3583-05-01	3.47292	4.60052	4.25147	15.0195	4.40507	48.0065	35.545	41.728	7.94914	7877-11-01	8.82847	5.00127	7.57716	28.312	2555-03-01	1.35882	3.05177	9733-04-01	5.21452	31.0027	6.62146	0.999493	3189-11-01	23.3688	2.60513	8.00665	13.139	5.16835	5.68512	26.1264	76.5289	2036-10-01	13.4209	2868-10-01	43.7992	15.9799	79.0978
ENSG00000108960	MMD	17:55401508-55401534	KVVELFFYL	KVAELVHFL	0	A02:01	0.8317342	4.91314516659584	51.6067	48.1699	6.1695	6.32342	8606-11-01	8.23681	14.3122	60.1412	51.89	51.3926	8.0733	6.16399	21.5596	34.4221	51.1998	15.9453	98.067	49.53	18.5638	21.3066	31.2604	32.7286	33.2998	9.77025	9.82912	22.7983	13.1853	17.0845	8074-04-01	21.8306	8.48042	4.16375	3.43535	8779-04-01	8382-10-01	4.33256	18.5641	5.44919	2.27416	15.9297	5.39151	1.38845	8.54062	8.77103	7.71323	6.60226	14.6459	20.0332	4.35694	21.4585	8.79262	8.49627	6.36773	4.19498
ENSG00000135587	SMPD2	6:109443786-109443812	AQAELQHVL	KVAELVHFL	0	A02:01	0.6590863	4.91435985218248	3633-11-01	6853-11-01	12.1494	2661-11-01	9374-12-01	3124-08-01	17.7855	4.22075	4.41176	5.77381	9.08327	9.88504	6.15897	4678-05-01	5.04643	4.93497	5.99379	5006-04-01	7722-06-01	3.87933	15.5681	13.6227	19.335	24.8981	25.0904	9.37481	16.7946	9896-09-01	35.6143	9.40492	20.6973	5.48906	3.81759	8227-11-01	17.2304	5.19016	20.3735	23.1965	3.04444	21.7422	16.1983	5777-12-01	20.36	26.2035	31.4014	32.1541	22.4291	22.3538	15.2217	149.658	31.0707	19.2176	27.8652	12.0729
ENSG00000169519	METTL15	11:28113560-28113586	MVDEVVHCL	KVAELVHFL	0	A02:01	0.8280926	4.91930027204397	3.50575	2.88196	4.40807	3.61313	3.73817	4.70576	4.0931	1.77074	1.97487	1.90022	5.21886	3.61111	2.10857	2.90912	1.71931	2.24469	1.94351	1.34252	2.81628	1.65816	3.52639	7.84433	7.96541	3.97089	4.41254	3.43245	3.40469	2.94354	2.88228	3.02559	4.33696	8282-01-01	1.72716	1.96975	2.63325	1.95784	3.30882	3.01226	2.54924	1939-05-01	4.49901	1.38147	4.60828	3.785	1986-03-01	2.94331	2.74206	2.56674	2.29859	3.61896	4.57446	4.18008	7165-03-01	0.367248
ENSG00000090857	PDPR	16:70128996-70129022	KVAELHHLL	KVAELVHFL	0	A02:01	0.7087924	4.92720784142359	15.74	4945-12-01	13.3916	17.1438	15.5112	17.9317	19.125	5.68087	6.42936	8.54385	26.3385	28.0528	7.96254	7.35041	5.90786	6969-06-01	8.82196	6.54149	8.71168	6.16191	15.3916	19.9913	19.0517	18.9515	21.4844	19.0635	13.3363	17.8369	8.68233	18.1091	19.4442	7.89176	6.19667	8.18289	6.27379	4.36648	14.9471	12.0875	5024-10-01	24.1892	22.1081	6.12544	15.1425	15.9291	13.0368	14.166	16.6559	19.0107	4089-11-01	29.2793	22.1842	25.2899	14.6334	3.95861
ENSG00000046653	GPM6B		TVIALIHFL	KVAELVHFL		A02:01	0.8049115	4.9369801825605	5.71979	3.80359	1.97564	11.0587	16.6182	7.87884	4958-11-01	254.191	228.672	234.206	107.629	136.372	219.725	234.278	235.457	149.468	201.738	191.155	634.756	214.079	7462-11-01	7841-12-01	1.48015	28.4076	42.1144	30.2047	8.58259	29.158	6803-04-01	27.9964	8.94623	8.53029	1.59768	1.96109	5.44534	0.427152	22.3631	8.91245	1.16651	236.195	5.50694	1.45132	5013-10-01	24.8154	6398-06-01	7.56426	4.80337	14.3335	4.21033	3.10106	7.80399	6.29095	19.3961	0.176279
ENSG00000021826	CPS1	2:210599441-210599467	KQADTVYFL	KVAELVHFL	0	A02:01	0.78582597	4.95823527255303	1.74422	1.60265	0.487505	1.92534	2.90061	2.67691	0.99912	1.28648	1.13622	1.76938	0.618654	0.679426	3562-01-01	1.36378	1.19097	1.30861	1.57903	1.51892	9.05072	4.98102	2.08057	14.3421	1.28275	1.38175	1.46361	1.15125	0.66796	1.04602	1.71517	0.877206	1.75268	0.987169	0.453408	0.814103	0.829562	347.112	7466-01-01	0.728949	0.341075	2.68074	2644-04-01	0.46675	1.20878	1.04635	1.84944	1.82515	29.8566	1.33052	0.430193	4928-12-01	2.29631	3.00778	1.00441	0.0329887
ENSG00000079841	RIMS1		LVSELQPFL	KVAELVHFL		A02:01	0.61927706	4.99829954989608	0.221638	0.0976087	0.0270344	0.674395	0.0953393	1.0419	0.0834674	14.9225	21.2051	2279-07-01	91.9581	60.5373	21.6779	25.2096	12.0594	3256-05-01	6.04413	5.39844	2.09613	2.66291	0.10398	0.0356805	0.0212581	0.0282661	0.0485287	0.296795	0.117065	1.25702	0.13157	4.29871	0.0795935	0.0181686	0.0416797	0.0214251	0.020261	0.00800465	0.295357	0.422879	0.088097	0.131907	0.048592	0.218282	3.80857	0.403312	0.116517	0.203013	0.193227	0.010533	0.384294	2.80052	0.049762	0.033857	0.0317493	0.0054773
ENSG00000136319	TTC5	14:20301948-20301965	KLQELVDQL	KVAELVHFL	0	A02:01	0.88107616	5.05669349213376	4.96113	4.40008	5.03376	5.0333	5.11426	4.40031	4.99259	2.82926	3.13169	3.14177	6.46553	6.08036	3.97661	4.35322	2.94137	5.0454	3.42496	2.36569	3.39624	2.87147	5.25517	8.95719	6.26029	7.31038	8.74285	4.08995	3.48179	3.64983	4.22647	3.39008	6.16018	2.11484	1.74096	2.83696	3.47162	1.44505	4.79073	4.44402	1.50459	8.01417	7.67452	2.01425	4088-08-01	5.71384	6.27711	6.60666	7304-03-01	5.1469	3.0615	6993-10-01	5107-07-01	9219-07-01	6.17824	1.13335
ENSG00000133256	PDE6B	4:625930-625956	GVAELATRL	KVAELVHFL	0	A02:01	0.5447173	5.05718443247695	0.5604	1.31939	0.529734	1.06335	0.877026	0.215039	1.04979	9.23695	5.93797	14.2847	3053-02-01	3.49343	9.40051	7.1159	14.6707	10.0286	13.8683	8659-12-01	22.0985	13.3754	1.70077	0.146276	6.72946	1.85759	2.92441	1.17911	0.987309	1.13455	0.861459	1.13427	2.58466	1.65483	0.584532	2.67641	3.08543	0.161019	2.96466	1.53891	0.077692	1.20424	2.60923	0.59067	6.28689	2.93991	0.803748	0.469668	2.13868	6.89747	0.883559	7.46304	9.49032	1.36995	1.48411	1.04391
	ADGRD2		KVAEVLRAL	KVAELVHFL		A02:01	0.58375	5.06385976988088	NA	NA	NA	NA	NA	NA	NA	NA	NA	NA	NA	NA	NA	NA	NA	NA	NA	NA	NA	NA	NA	NA	NA	NA	NA	NA	NA	NA	NA	NA	NA	NA	NA	NA	NA	NA	NA	NA	NA	NA	NA	NA	NA	NA	NA	NA	NA	NA	NA	NA	NA	NA	NA	NA
ENSG00000167721	TSR1	17:2335339-2335365	KVADTILFL	KVAELVHFL	0	A02:01	0.9291311	5.08149747526389	18.0066	18.7578	13.5313	16.47	17.6621	20.1205	21.0528	6.78131	7.71248	7.56292	18.5239	15.9683	2433-10-01	9033-10-01	6.91532	7.77893	7.70825	6.75367	9.30144	7.64937	18.8155	56.9713	53.3871	20.0558	20.1338	20.716	13.8142	21.7967	24.8835	23.988	20.4904	9.73806	8.29121	6.26357	9451-10-01	5.96682	15.034	16.1246	29.9845	20.2432	22.0382	9.23715	14.0727	17.193	22.201	23.9993	13.8665	13.2466	3467-12-01	33.2996	16.4396	23.4254	21.2216	2256-02-01
ENSG00000089558	KCNH4	17:42171975-42171995	TVTSLVHLL	KVAELVHFL	0	A02:01	0.6793843	5.09352063162626	0.619979	0.531034	0.262734	0.122781	0.261387	0.106102	0.639849	0.442711	0.740917	8.34729	0.097432	0.116747	3.20594	2.62431	0.258038	0.772569	7.52708	8.07091	0.1649	0.135763	0.598502	0.0445805	0.585553	0.233991	0.424264	0.189954	0.161167	0.221088	0.172807	0.203768	0.484081	0.125635	0.161172	0.0737803	0.162161	0.0322178	0.210114	0.116347	0.0505871	0.414982	0.148296	0.0674583	0.543503	0.283291	0.134775	0.1443	0.462919	0.41386	0.139244	0.856897	0.124723	0.513649	0.314408	0.0455897
ENSG00000090621	PABPC4	1:39561764-39561787	KVDEAVAVL	KVAELVHFL	0	A02:01	0.5892435	5.11961172297724	108.166	107.256	86.6509	84.1662	101.281	108.96	133.936	23.2457	26.0874	22.0502	46.1311	44.6752	27.8354	28.6368	22.596	22.7162	23.7381	18.0681	34.7274	22.509	92.0727	241.774	215.853	110.808	115.697	103.617	71.5211	81.8578	70.638	85.2981	108.376	88.7158	63.3169	31.9259	54.6625	36.2891	103.082	76.4662	269.198	92.3562	177.55	196.403	52.299	82.8396	69.949	72.7176	76.2822	84.6933	114.584	154.818	86.576	119.006	95.8665	26.4679
ENSG00000151846	PABPC3	13:25097999-25098025	KVDEAVAVL	KVAELVHFL	0	A02:01	0.5892435	5.11961172297724	0.360284	0.286104	0.134542	0.181655	0.213756	0.278857	0.300312	0.201925	0.212082	0.289828	0.209808	0.268607	0.239037	0.227049	0.167762	0.206007	0.301023	0.229202	0.226878	0.233192	0.294491	0.457231	0.692306	0.308675	0.227572	0.250253	0.193676	0.197398	0.447031	0.195152	0.321973	0.0651935	0.0383792	0.0862285	0.108626	0.0697532	0.31214	0.370186	0.0538411	0.248715	0.409741	0.122489	0.20979	0.254161	0.316423	0.327145	0.217105	0.190867	0.182379	55.5419	0.267688	0.273093	0.413646	0.20786
ENSG00000070756	PABPC1	8:100704367-100704390	KVDEAVAVL	KVAELVHFL	0	A02:01	0.5892435	5.11961172297724	514.713	441.827	213.164	317.115	375.254	441.136	559.223	61.1022	46.8706	62.4373	150.718	129.289	49.989	53.1784	50.318	56.441	81.9938	49.519	136.899	66.9184	463.983	773.707	1071.18	484.175	519.956	421.138	345.564	330.725	825.689	348.508	449.98	89.9248	48.6769	119.5	120.511	92.2872	448.025	626.565	65.55	366.583	698.843	196.145	141.413	414.397	525.478	519.608	360.977	360.444	285.466	543.185	305.832	460.853	695.027	290.093
ENSG00000163214	DHX57	2:38798419-38798442	QVAELVKEL	KVAELVHFL	0	A02:01	0.52241814	5.13703937100209	7.74562	6.02544	8.65332	8.71126	9.18997	3068-10-01	2263-11-01	3.89647	4.85687	5.40147	6158-10-01	9.82589	6.80474	7.26299	3382-04-01	6.13318	6.11936	3015-04-01	4.948	4.22602	7.82618	15.7556	10.602	12.1739	14.7168	10.0812	6.12163	9.43206	6.06221	9.31138	1981-11-01	3.44201	2.53787	3.69613	6.17873	2.36812	7.42708	6.65972	5.42051	7669-11-01	8431-12-01	3.38347	13.9676	9.23556	8.10099	8142-08-01	8576-06-01	7.45369	4.99981	43.3358	8644-10-01	13.2109	9.53856	1.90387
ENSG00000185274	WBSCR17	7:71132851-71132877	AVAGFVLFL	KVAELVHFL	0	A02:01	0.6339129	5.13772662740837	3.16513	1.86511	7.54992	15.2362	13.6878	29.7864	18.4776	17.3618	36.7002	18.4936	90.8888	89.5357	59.837	64.7271	23.0679	11.1892	21.8715	14.4729	2.38751	2.73592	1.97074	0.0461527	0.0269272	4.09086	4836-06-01	19.7548	6.01665	18.3432	5.09751	28.0331	14.7017	1.48259	17.4977	3.54481	1.04441	0.147516	13.1377	3.67128	1.75953	76.5431	43.5745	2.83877	17.8274	17.4422	1.68168	2.43847	2.06919	3.36472	1.55791	8.15448	2959-12-01	18.1056	1.95974	0.0292969
ENSG00000186642	PDE2A	11:72584279-72584305	GVAELVNKI	KVAELVHFL	0	A02:01	0.74337316	5.1502347232271	83.6608	70.1282	26.9135	7.37688	19.6164	6844-12-01	31.1611	42.0336	65.0908	45.2419	2.21172	3.26353	89.3683	77.1127	35.0707	13.5125	50.5669	36.3214	4.96283	4.41806	69.072	0.207386	0.132844	49.1355	42.3714	35.0918	18.0697	26.2871	7603-08-01	23.2033	46.5931	16.7505	8.60099	15.9873	13.5683	4.74434	6291-12-01	7.10965	6.31162	28.1664	2002-10-01	2.17261	1906-11-01	19.4293	2503-12-01	15.4119	13.9836	181.624	8.80236	4564-08-01	27.6596	46.805	23.43	0.745161
ENSG00000196664	TLR7	X:12888230-12888256	VLAELVAKL	KVAELVHFL	0	A02:01	0.9916663	5.1502347232271	0.619702	0.442266	0.508125	0.604472	0.57135	0.411914	0.323627	0.507356	0.318453	0.506871	0.154762	0.0723455	0.199037	0.312667	0.491872	0.662889	0.410241	0.350944	2.13213	1.21016	0.309545	0	40.5233	0.162559	0.326243	0.316529	0.451042	0.182827	0.18099	0.202327	0.185192	0.0662805	0.0500163	0.12307	0.469467	0.0396275	0.850262	0.550179	0.0281697	0.71322	0.124704	0.0864936	0.25774	0.470808	0.0620892	0.0845552	1.24896	2.28122	0.149512	0.19398	0.188132	0.174149	0.183975	0.916096
ENSG00000173262	SLC2A14	12:7829916-7829942	KIAESVEML	KVAELVHFL	0	A02:01	0.63792884	5.18257052686661	0.212488	0.227396	3.0601	0.078119	0.0876949	0.0836653	0.102131	0.103238	0.106897	0.107234	0.220933	0.204645	0.0790392	0.0973128	0.146587	0.344079	0.181605	0.0800747	0.0730804	0.0403518	0.306527	0.0753377	0.0888148	0.123003	0.1536	0.0993167	0.123843	0.188577	0.0243714	0.143633	0.270962	0.0729519	0.0201562	0.0589001	0.0897414	0.11951	0.271237	0.0621633	0.0389602	0.514579	1.34135	2.21625	0.264495	0.0779632	0.196187	0.124988	0.109632	0.142356	0.105583	67.0695	0.107087	0.1011	0.144456	1.47681
ENSG00000133863	TEX15	8:30842793-30842819	MVSETIHFL	KVAELVHFL	0	A02:01	0.8665868	5.18418275109591	0.00287267	0.00492719	0.0145457	0.00869732	0.0102223	0.00388187	0.226358	0.295843	0.239765	0.622967	0.0313165	0.0589188	0.293511	0.216455	0.214746	0.230137	0.433817	0.411741	0.142069	0.132878	0.0044061	0.0376008	0.0956912	0.204367	0.302269	0.00755366	0.00418974	0.104036	0.0311755	0.0271509	0.0452412	0.00872427	0	0.00534305	0.00443929	0.00679965	0.0120718	0.00548671	0	0.015759	0.185556	0	1.1069	0.0211196	0.00413138	0.0022348	0.008268	0.176802	0.102738	17.3991	0.00829601	9.89172	0.0330009	0
ENSG00000158480	SPATA2	20:49906711-49906737	KLRELVETL	KVAELVHFL	0	A02:01	0.8711778	5.20276991716829	5.93368	6.63	8.05239	7.78229	7.31075	5.02701	8.02769	4671-11-01	17.3744	19.1764	28.8776	31.3062	28.666	27.8532	13.6674	13.4241	20.1483	14.9607	25.6025	13.1188	7.15801	9.59338	14.3796	7.01144	3302-10-01	8.69243	2824-11-01	8.13289	8.11793	7.84737	2369-12-01	4.20681	4.41759	4.88027	6.97996	3.97671	8.60793	8.21879	9.55246	8091-10-01	9.90522	5.57912	14.758	7004-11-01	8.17601	8.73057	4063-10-01	19.1645	7.39022	35.2413	18.3471	2445-12-01	7122-07-01	4.36417
ENSG00000213397	HAUS7	X:153456304-153456330	KLAELARQL	KVAELVHFL	0	A02:01	0.75292677	5.20330510350465	3.09454	2.39789	1.18155	18.1111	2022-10-02	8499-12-01	2.23626	1.03458	1.74372	1.41695	1.30208	1.55512	2.484	1.99091	1.37431	0.686899	0.775312	1.08806	0.72573	0.771281	2.71295	2.38967	0.767179	6.56233	6.63889	1.72893	1.43585	8347-01-01	2081-01-01	1.62889	5.02273	1.46826	0.524167	1.50576	2.0241	0.585757	3.63572	1.96312	0.312079	4.95145	2.81927	0.564545	1.42278	3.21842	5.49925	4.26121	2.1142	4.29542	1.11163	2.56914	3.92583	4.401	3.77529	0.531243
	SERPINA2		KVVDLVKHL	KVAELVHFL		A02:01	0.53703094	5.22506312952811	NA	NA	NA	NA	NA	NA	NA	NA	NA	NA	NA	NA	NA	NA	NA	NA	NA	NA	NA	NA	NA	NA	NA	NA	NA	NA	NA	NA	NA	NA	NA	NA	NA	NA	NA	NA	NA	NA	NA	NA	NA	NA	NA	NA	NA	NA	NA	NA	NA	NA	NA	NA	NA	NA
ENSG00000183153	GJD3	17:40363177-40363203	SVAELGHLL	KVAELVHFL	0	A02:01	0.63588077	5.26372101783121	0	0	0	0	0	0	0	0	0	0	0	0	0	0	0	0	0	0	0	0	0	0.233041	0	0	0	0	0	0	0.198446	0	0	0	0	0	0.0708722	0	0	0	0	0	0	0	0	0	0.212074	0.196293	0	0	0	0	0.211413	0	0	0
ENSG00000179820	MYADM	19:53874448-53874474	YVADLVHSA	KVAELVHFL	0	A02:01	0.80246764	5.28150596242024	114.548	146.708	18.2613	255.891	192.762	236.379	102.254	8.63877	10.706	8.79461	17.745	15.7733	14.7325	20.4701	10.882	16.4574	9.97718	7.84468	15.9527	9.27573	100.083	163.769	17.7101	143.288	144.858	193.409	83.2873	169.695	21.3992	187.01	265.901	57.1185	35.204	5065-10-01	13.8726	9.77965	136.287	49.5739	9.29564	71.8144	91.9369	13.5114	22.8642	69.3166	44.9726	49.2022	53.063	35.0328	47.3066	46.0389	57.4769	279.158	78.9108	129.034
ENSG00000111664	GNB3	12:6841613-6841624	TLAELVSGL	KVAELVHFL	0	A02:01	0.8797397	5.2875672532463	3.22169	5068-02-01	2.20668	7724-12-01	11.782	7.71572	7.99693	3.01128	5.04812	5.78911	49.2177	62.6144	9.70072	6.45935	3.20502	3235-05-01	7.04463	4.59574	1.42281	1.46781	7444-03-01	3847-06-01	1.36112	15.4528	15.0294	8214-06-01	3.52339	6.55742	7189-01-01	5.89145	5326-10-01	5.52069	4.35488	1.83432	3.24421	0.359633	3.96963	5.86587	0.458916	8.28144	19.455	1.53494	84.7614	13.3334	2.44531	2.63807	3.46076	2.89282	2.64443	4.51809	4303-10-01	18.6905	7.20629	0.148062
ENSG00000185247	MAGEA11	X:149716159-149716185	KIIDLVHLL	KVAELVHFL	0	A02:01	0.93790084	5.3071722246301	0	0	0	0	0	0	0	0	0	0	0	0	0	0	0	0	0	0	0	0	0	0	0.0480846	0.0358902	0	0	0	0	0.147598	0	0	0	0	0	0	0	0	0	0	0	0	0	0	0	0.0539347	0	0	0	0	5062-10-01	0	0	0.0237399	0
ENSG00000128849	CGNL1	15:57451560-57451586	KVKELVMQV	KVAELVHFL	0	A02:01	0.6750815	5.32845188595787	3.72121	6.48819	15.3685	15.2327	13.3329	7.72656	3223-09-01	10.0929	8908-08-01	6461-11-01	2.40033	3.84925	2875-10-01	8.69207	6.83367	7579-10-01	9.13004	9.07807	8.01582	5727-10-01	8825-08-01	0.171783	0.112021	51.9189	40.208	4.96527	2.46413	8955-11-01	4605-12-01	9.05488	18.4392	14.4935	4.438	35.5932	40.6782	17.367	20.9538	25.1465	0.402942	18.4068	2539-11-01	3391-11-01	7.36929	41.0575	7815-12-01	17.8768	2.84138	0.304427	17.399	6234-10-01	36.3815	32.3788	29.2604	0.032962
ENSG00000059377	TBXAS1	7:139936212-139936238	SVADSVLFL	KVAELVHFL	0	A02:01	0.7174996	5.33045377960905	6.27282	6.64395	5.05531	5.07707	5.44511	2.75971	3.88509	1.53937	0.931664	1.50845	0.539197	0.407792	0.776375	0.888615	1.41184	2.38991	1.24475	1.19344	5.89567	2.98443	3.48423	1.75664	6.51863	1.76155	3.02173	2.52165	3.94774	2.50223	3.44747	2.64798	4.07424	1.14411	0.659106	2.65377	2.62502	1.19544	21.3891	6.85671	0.348723	5.65276	1.36855	0.731148	2.63582	5.31976	0.842389	0.903517	8.24522	48.4863	3.07126	0.776377	1.79028	2.24626	2.41459	68.2976
ENSG00000014123	UFL1	6:96523195-96523221	KQLEVVHTL	KVAELVHFL	0	A02:01	0.9315471	5.3561192608707	22.9188	16.0166	22.2331	26.9327	28.101	32.4575	26.64	9.02853	8.34841	3252-10-01	14.1435	7533-11-01	6.93402	9.37835	9.93757	11.0196	9.78224	8.43248	25.2803	6043-10-01	20.3011	35.6548	41.5442	28.9472	29.4636	20.4627	15.9101	20.5949	21.8075	21.0126	26.3921	3699-11-01	8.12292	6.65967	8.51495	11.1024	20.0777	21.0112	16.352	33.7926	31.5577	14.8089	20.1704	18.4489	18.7073	20.04	20.7407	14.6351	16.106	16.9857	25.792	28.5361	24.3254	2.1385
ENSG00000109320	NFKB1	4:102613437-102613463	TVRELVEAL	KVAELVHFL	0	A02:01	0.57102656	5.37089460597028	28.9721	29.8973	17.2388	25.9556	26.2427	28.9794	30.888	3.42994	3.32128	4.0529	13.0347	6544-12-01	4.68583	4.36406	3.59428	4.16974	3.97932	5629-03-01	7.37601	4.54266	27.3353	32.9426	98.0008	35.1946	33.3452	24.6764	21.9271	23.1426	24.709	23.3029	28.401	3133-10-01	5.90375	9.08326	16.9989	5659-07-01	33.5684	21.7265	7839-11-01	30.7871	29.8094	8.06322	7113-10-01	24.763	28.2444	29.8848	24.8209	29.2224	15.2879	7546-11-01	27.0063	33.2072	29.9448	19.6789
ENSG00000205413	SAMD9	7:93101508-93101534	KVQELLLRL	KVAELVHFL	0	A02:01	0.6933191	5.3810714868864	4.06579	9127-04-01	4.61429	4.19464	5.47125	3.51184	2.27014	0.525679	0.419326	0.479313	0.28948	0.39079	0.436678	0.393387	0.536011	0.709912	0.400009	0.471956	1.81903	0.802996	3.52427	6563-11-01	20.0626	4.22865	4.77595	3.26323	5.0886	2.48133	35.0986	2.26359	4.62606	1.32553	0.901479	1.94603	2.68959	1.06449	7.62059	3.36036	0.374381	4.29363	5.19884	1.02495	1.70901	2.92609	1.47762	1.22904	9.87744	16.018	2.73254	0.696158	3.38603	4.91094	3702-10-01	5.43044
ENSG00000183960	KCNH8	3:19390633-19390638	TVVSLVHLL	KVAELVHFL	0	A02:01	0.59946287	5.38800059957302	0.138493	0.0959319	1.69663	0.141102	0.226235	0.183633	0.324132	7.395	2.73906	6.90961	1.45055	2.55739	6.45231	3.67805	9.61292	5.78639	3.81879	9.30944	5407-11-01	9.25431	0.915488	0.0120757	0.0399608	0.997127	1.18158	1.50987	1.00603	1.02758	0.253213	0.774632	0.532135	0.256347	0.0604111	0.124575	0.197303	0.125196	0.17945	2.41024	0.0330173	5.36519	0.254497	1.21511	25.3433	1.64554	0.634626	0.724516	2.01284	2.08394	1.40631	5.26315	0.797649	0.351121	0.843087	0.115018
ENSG00000185453	C19orf68	19:48194680-48194706	AVVETVFFL	KVAELVHFL	0	A02:01	0.73909277	5.39820782858781	7.27102	4.80249	3.84452	8861-10-01	8.35026	11.478	3086-12-01	13.8234	15.7714	17.5239	13.6695	11.222	14.2476	17.5573	5233-12-01	15.0498	19.4477	16.9728	14.2806	13.1541	6.23076	9.11315	3093-09-01	7037-12-01	9659-12-01	13.3445	7.68375	7586-10-01	6.14298	5751-10-01	3378-10-01	3.44191	3.54465	2.86534	3.70688	1.91861	6.56933	5.52427	4.38323	13.9724	8121-12-01	3.08947	5956-07-01	8.66376	3396-08-01	9.67053	6.79491	6.57348	4.67948	9.77934	10.021	15.1674	9.85995	1.72657
ENSG00000160007	ARHGAP35	19:47000548-47000574	AVASTVPFL	KVAELVHFL	0	A02:01	0.57009786	5.42888762831834	23.9618	16.1527	15.1504	27.6134	25.1628	41.1486	26.8034	30.5799	38.4993	24.1136	35.4252	35.3444	40.8789	44.9383	26.7167	30.4321	26.8389	20.4012	18.9918	22.5501	21.382	49.1308	18.4888	17.4933	24.1529	27.7027	20.2722	26.6372	20.6153	30.1183	23.4109	17.0716	14.9864	6918-11-01	12.1636	14.8049	20.4468	18.3658	13.451	33.0325	25.7685	6.93059	29.1039	21.6896	16.7322	19.5233	21.1325	7856-12-01	13.7386	80.5604	26.5527	28.2189	18.1222	2.37601
	ECPAS		KVMELLVHL	KVAELVHFL		A02:01	0.97777563	5.4391191986397	NA	NA	NA	NA	NA	NA	NA	NA	NA	NA	NA	NA	NA	NA	NA	NA	NA	NA	NA	NA	NA	NA	NA	NA	NA	NA	NA	NA	NA	NA	NA	NA	NA	NA	NA	NA	NA	NA	NA	NA	NA	NA	NA	NA	NA	NA	NA	NA	NA	NA	NA	NA	NA	NA
ENSG00000138646	HERC5	4:88463936-88463962	QVDELLHRL	KVAELVHFL	0	A02:01	0.5438103	5.47282336188802	9.72569	6.73458	5.63762	16.0637	2861-10-01	9.62266	9.28669	2.85011	2.11524	3.13309	0.942811	1.11821	1.99722	1.78069	2.41719	3.06889	3.24393	2.573	3.756	3.13418	8.31556	0.547542	54.9106	20.6965	17.1793	6.34165	4.13808	5.75848	2.02715	4.32065	15.0753	2.17729	1.15637	3.01815	5.17151	2.64545	9.10511	4.34989	0.937057	8.12638	23.4783	3.39089	7.90136	3848-07-01	2.71213	3.28888	7.46498	5226-11-01	4.81126	90.0727	8.07089	26.7979	8.51141	3.53156
ENSG00000125247	TMTC4	13:100635093-100635119	VVAERVLYL	KVAELVHFL	0	A02:01	0.88365054	5.47521372379891	7.19423	6.0462	5.40081	4.73073	5.38849	1972-05-01	9.55887	7.95951	6.13246	7.89308	15.4306	14.4406	8.38428	9.75516	5363-12-01	8.21921	5.31677	9.1663	32.1315	12.1537	7.76666	6599-09-01	6.89192	7475-12-01	14.0256	6.53303	7.27445	4.47528	6.48175	5.12366	5812-12-01	2.23804	1.77254	5.00811	5.06865	5.00189	7.23559	7.82677	3.57972	13.0443	9.16038	6.44792	6.06025	8.52631	8.03235	7.74672	8.16525	6.36825	8.27847	4078-11-01	6155-09-01	2105-12-01	8.91422	0.756702
ENSG00000215193	PEX26	22:18079998-18080014	KVLELCILL	KVAELVHFL	0	A02:01	0.64009243	5.4755972445486	5.91513	9807-04-01	6.07572	7.10537	6.31938	6.07091	6.13928	4.95177	7.10493	5.40135	8.83676	8.15688	7.30806	9.01898	4.95526	5.57888	5.98415	4.17703	4.24987	4.37476	5.96001	8.24285	4466-12-01	7.29555	6.93495	5.35752	7.11902	5.99498	2056-06-01	6.19398	6.45258	2.55296	1.91616	3.94749	4.89677	6067-03-01	6.41964	5.71402	2.62936	6.54088	6.15766	2.54451	7.39641	6.73685	6.39687	6.66166	9.03487	6.55887	4.69171	3.67475	8.05696	7.53741	6.34875	1.78087
ENSG00000128050	PAICS	4:56450682-56450702	WVAERVELL	KVAELVHFL	0	A02:01	0.55425525	5.49571333524692	15.8307	17.1695	25.1471	13.8812	14.9048	15.9727	19.7295	13.9896	15.0248	3818-12-01	20.9491	17.4678	13.7718	18.3532	2022-11-04	19.0185	12.1548	7424-10-01	22.5245	19.9997	19.2915	78.8352	141.692	22.6315	24.6846	13.4901	15.3348	12.609	25.5728	12.976	19.1901	2453-07-01	5.29273	9.61972	16.6337	18.184	8096-11-01	15.6307	10.172	17.6117	25.2784	7.60571	18.539	18.3084	24.6724	24.563	15.377	13.743	10.1794	24.6492	16.7425	21.3754	23.6722	2.98946
ENSG00000147324	MFHAS1	8:8892720-8892746	AVAELGHHL	KVAELVHFL	0	A02:01	0.60004985	5.5557373104775	8.79373	8.68027	1.92927	16.0315	13.5706	20.715	14.0216	4.75206	6.45197	2586-05-01	9176-12-01	4997-12-01	7.31583	9438-07-01	4.73296	4.66294	5.42218	3.98853	2.67194	3.72169	5683-06-01	9.44014	20.4077	7.37416	14.8699	21.7673	13.4529	15.6342	4.51122	16.5814	16.4937	3.59858	4.63792	11.0967	15.4064	4.12288	16.9732	5.41887	1.80125	4.95652	6.95824	2.93122	3.65821	8.95984	2404-10-01	7053-10-01	4057-11-01	14.3175	7.64911	3568-09-01	12.0222	11.0651	6.88241	2.21538
ENSG00000187240	DYNC2H1	11:103156634-103156660	KLAELDEYL	KVAELVHFL	0	A02:01	0.9194058	5.55669466705465	8519-06-01	4.18765	3.53084	3.39125	4759-04-01	4.95787	5.81016	1.60352	1.88209	2.39731	3.85498	4.30253	2.89292	2.48541	1.65979	2.69548	2.54211	1.53604	2.10843	1.63857	6024-05-01	13.7855	0.0616173	8.21676	9.77873	5.09482	2.28309	4.18757	1.75835	3.62345	8.86533	1.53471	0.566823	3979-02-01	2.30506	0.24954	4.56571	3.30997	0.449294	9252-08-01	2107-10-01	1.46137	9.58997	4.53961	3.34326	3.99109	2.45743	1.70236	1.71627	3185-10-01	7.08014	9.91526	4.95653	0.0609262
ENSG00000135164	DMTF1	7:87184423-87184449	RLAEVVHEL	KVAELVHFL	0	A02:01	0.9986453	5.59233621922804	44.0295	38.2169	24.4213	51.8545	50.1406	57.8122	50.1305	17.6876	17.5048	21.7214	78.0935	74.8343	25.3523	24.3547	20.6449	25.5538	22.2331	18.2035	38.8021	23.1806	46.0212	37.1357	46.2098	73.3428	78.5726	51.3749	35.8412	51.418	24.9004	46.7831	69.3474	18.8339	3777-10-01	21.09	38.3361	9895-10-01	55.0434	30.2572	9915-10-01	80.3638	84.0253	15.0716	70.6812	53.2489	37.6484	34.8887	42.5839	46.2775	22.5789	72.8221	81.5761	74.0784	55.2732	7.27708
ENSG00000168495	POLR3D	8:22249136-22249162	SVAELLREL	KVAELVHFL	0	A02:01	0.7033657	5.59233621922804	9.79128	13.5362	7.64602	13.7359	13.3955	7228-10-01	2154-12-01	3.19495	7611-03-01	3249-03-01	4181-08-01	8.37496	4.87013	5.19808	3.35453	4.22403	6042-03-01	9051-02-01	8328-05-01	3.93095	11.1112	23.1056	22.303	14.4442	16.4958	5621-10-01	8.33626	2684-10-01	10.554	3867-10-01	16.6745	5.48234	4.07985	4.86363	9819-06-01	3.09898	12.1276	3652-09-01	12.1879	14.6636	18.4139	5.77513	13.2804	12.0834	10.218	9.86547	8.43414	9.736	7.1793	21.3703	9972-12-01	14.9741	14.0402	1.96901
ENSG00000010327	STAB1	3:52519562-52519564	KVAGLLPLL	KVAELVHFL	0	A02:01	0.5235882	5.59296752964338	135.537	157.85	107.848	101.167	115.593	35.0135	90.448	4.82026	4.0121	5.56573	3.30242	4.60593	5.32888	3.68186	5.41091	7.46629	4.47752	7173-04-01	5288-11-01	7.80496	70.5735	0.157506	0.171698	53.3885	80.4191	66.7143	60.3659	66.2354	19.9762	67.494	83.23	29.4706	19.7599	30.4184	34.2062	23.3386	117.548	36.6106	5091-10-01	116.801	30.7917	5457-10-01	44.7941	49.639	15.5902	17.7618	80.29	382.235	30.0762	22.025	59.9121	61.1585	44.5321	40.7893
ENSG00000155256	ZFYVE27	10:97744893-97744915	AVAEVKSFL	KVAELVHFL	0	A02:01	0.6726172	5.60955768164092	24.3725	20.713	30.5835	30.6132	26.6768	25.7376	30.0346	14.7296	23.3141	24.4591	77.9613	80.5531	42.0544	40.8165	20.6524	29.9774	29.3543	19.4399	24.7268	17.6576	26.1276	22.0802	32.2217	34.1024	42.3452	25.4936	33.0557	22.7041	19.5669	21.1255	40.429	13.5983	2022-08-25	23.9338	31.6926	16.9335	31.7213	26.7877	8.72073	50.9967	49.7912	13.2473	62.6392	37.5112	26.6762	28.4752	45.0592	42.8735	22.5072	46.9781	39.8822	38.2917	31.0223	21.3359
ENSG00000118246	FASTKD2	2:206788071-206788097	KVAEVLSSL	KVAELVHFL	0	A02:01	0.67845964	5.61679277402814	21.8821	20.4264	18.8108	19.6154	19.8688	22.6787	25.1251	4.49046	5.40163	5.94306	15.2843	14.4959	2341-07-01	7.65226	4.63294	6.14805	5.74569	4.88617	7.16839	5.76439	22.0147	37.6895	37.7622	23.2555	24.4893	20.7776	17.6644	20.5193	21.6496	20.2132	25.7594	14.4659	15.8549	8.08287	4106-12-01	10.1057	17.925	17.6465	23.591	26.1922	26.1727	7.98636	15.3218	17.6024	20.9069	22.2103	18.3245	16.2649	15.8989	18.0254	24.2358	28.4683	22.5536	3.15272
	KIF28P		KLEEQVEFL	KVAELVHFL		A02:01	0.6322911	5.63774959985063	NA	NA	NA	NA	NA	NA	NA	NA	NA	NA	NA	NA	NA	NA	NA	NA	NA	NA	NA	NA	NA	NA	NA	NA	NA	NA	NA	NA	NA	NA	NA	NA	NA	NA	NA	NA	NA	NA	NA	NA	NA	NA	NA	NA	NA	NA	NA	NA	NA	NA	NA	NA	NA	NA
ENSG00000196811	CHRNG	2:232543046-232543072	SVAILIHFL	KVAELVHFL	0	A02:01	0.5193589	5.6807470053999	0.0474389	0.0278914	0.0224781	0	0.0192799	0	0.0360546	0	0.0121156	0.0169129	0.0236477	0.0411362	0.0162886	0	0.012356	0.0140375	0.0171479	0.0107706	0.0112692	0	0.0441359	0.0371075	0.0934711	0.0784892	0.0111905	0.0240197	0.0512001	0.0186648	0.0627142	0.018342	0.0280853	0.00848034	0	0.0219768	0.0245175	0.024927	0.0460925	0.086665	17.0553	0.0498169	0.051541	0.0230402	0.142751	0.0601007	0.0872693	0.0758961	0.0955601	0.151418	0.0610549	0.171192	0.0516541	0.0297701	0.0655189	0.0398192
ENSG00000168884	TNIP2	4:2744399-2744425	KVASLLHQV	KVAELVHFL	0	A02:01	0.94042426	5.68257054598559	50.8293	45.9499	23.9743	48.4557	47.3572	38.5743	46.8992	8.11243	7.07993	7.98749	3.93701	4.61993	8.35668	8.12487	7.53521	12.362	7.02146	7.88451	15.2689	8566-10-01	44.9963	46.1054	73.1643	38.8717	53.6849	51.9005	43.8597	44.7568	36.0334	45.7052	38.6618	19.9382	15.5112	36.619	37.5205	17.7544	58.6235	30.8606	28.5062	51.918	37.7631	14.5205	34.0965	46.708	28.3433	31.0634	61.1473	53.6033	33.3471	51.1757	48.1694	44.1034	40.1712	27.7284
ENSG00000186998	EMID1		KVSELTERL	KVAELVHFL		A02:01	0.6461148	5.6862611890148	3886-02-01	3462-03-01	34.783	1.10099	2.46459	1.58503	4.06752	24.696	31.2228	19.2195	7.52912	9.77205	30.6458	26.4524	18.1508	7812-10-01	21.2374	15.5069	4.78087	7634-07-01	3.67508	0.0887961	43.0025	8.92282	1944-12-01	1.60807	4.58004	1.66645	1.45109	1.44535	15.8801	1.55616	0.39955	4904-12-01	6641-10-01	1.75348	22.698	1.36435	0.446799	4.83656	13.4937	7.91204	3.57212	5168-10-01	8.33174	5609-06-01	9.73245	88.1232	6.63524	4.88234	25.7212	9993-11-01	3.79019	1.69117
ENSG00000148600	CDHR1		LVAEKVVIL	KVAELVHFL		A02:01	0.5840196	5.68980668168027	0.177756	0.238128	0.423411	0.225166	0.302001	0.103132	0.150102	9096-02-01	6.55399	15.1645	2.40129	3.1277	7.10745	7.06263	9382-02-01	6.53202	18.8131	10.1678	2.50557	2.30975	0.186583	0.0650335	0.999674	0.262623	0.259704	1.08807	35.4838	0.229573	16.038	0.20206	0.654315	1.29108	0.235331	0.423837	0.483577	0.205334	0.500563	0.501209	0.0649569	0.654036	0.755754	0.0912427	4.02433	2.58304	234.876	225.672	20.3415	6.70301	0.313648	0.577754	0.347556	0.250843	4.66844	0.347544
ENSG00000181029	TRAPPC5	19:7682389-7682415	SVAELQARL	KVAELVHFL	rs6952	A02:01	0.687965	5.7197321561613	5259-10-01	5356-10-01	6146-12-01	3731-11-01	6565-11-01	9.66624	6467-11-01	8.95773	11.426	11.0667	20.76	18.1001	2003-12-01	13.6093	9.50296	6666-10-01	8563-11-01	4037-10-01	8.96188	3732-08-01	3359-11-01	18.8598	20.33	8017-12-01	9123-12-01	10.851	8.97955	10.1581	13.3387	5044-10-01	5618-11-01	6.99611	6.42909	7.92594	9.26348	6.95637	8324-11-01	5807-10-01	9.29487	2555-11-01	8881-11-01	4.49649	7289-12-01	14.0032	15.938	16.0573	8289-08-01	14.1988	7.91907	46.3975	13.2034	12.0814	4247-12-01	19.8062
ENSG00000089006	SNX5	20:17949067-17949093	KVAELFEKL	KVAELVHFL	0	A02:01	0.8179535	5.73262873560349	43.264	41.6452	45.6229	31.0549	34.9204	29.249	36.1553	22.4188	22.431	24.4513	26.0445	24.6082	23.3912	23.9218	18.3986	21.3474	24.0938	20.273	36.507	26.2345	40.2483	65.7938	113.519	44.1904	45.9101	29.612	32.4789	27.2694	28.7561	27.5614	42.0854	15.2949	2747-10-01	37.4431	37.1013	14.3257	41.6525	29.665	21.8675	48.0559	66.0611	4123-12-01	27.6128	31.1118	26.5815	26.5529	35.8988	67.8969	24.7441	24.1359	94.8599	42.3703	36.7129	6783-10-01
ENSG00000133393	FOPNL	16:15884201-15884205	TVAELKAVL	KVAELVHFL	0	A02:01	0.5298772	5.73761283199949	26.6502	25.5884	24.5334	29.2953	29.6577	29.715	33.0346	14.9301	17.9748	16.9631	28.1795	22.189	16.4738	21.0706	13.9008	18.2151	17.8084	13.4903	20.793	15.6706	26.4711	47.6509	46.7585	35.5488	33.2295	24.8695	20.2546	25.5392	37.4583	25.3554	31.1808	13.0921	6048-10-01	15.5539	22.6371	2343-12-01	27.1647	19.1674	30.8395	32.4708	38.8109	9923-11-01	26.4577	28.9165	27.8691	27.1995	18.9434	21.1811	18.6773	35.0824	39.2114	32.7089	32.0982	3.54768
ENSG00000204913	LRRC3C	17:39944612-39944638	MVAYLVHYV	KVAELVHFL	0	A02:01	0.56584287	5.74018403134912	0.072774	0	0	0.0675184	0	0.0667349	0.0451417	0.0361177	0.0208845	0.0293512	0	0	0.0563857	0.0332918	0.0286117	0	0.0332491	0.0285443	0.0342925	0	0.0881511	0	0.0429817	0.0847507	0.0784928	0.0716696	0.0318186	0.0786269	0	0.059607	0.386403	0	0	0.0186319	0.0241809	0.0346677	0.0869544	0.0519393	0	0.0970081	0.135092	0	0.0361141	0.0613876	0.111033	0.172651	0.0442442	0	0.0556464	1.45625	0.0342023	0.113651	0.0489001	0
ENSG00000170293	CMTM8	3:32239105-32239119	IVAEIVLGL	KVAELVHFL	0	A02:01	0.6298322	5.7717387678517	22.885	17.5357	15.0711	4.55195	7.30356	4.99151	6.08602	3.28941	3.99158	3.15843	2.04618	2.21423	3.70617	4.06477	3.37188	3.70345	2.33022	3.00276	3.81105	3.71064	24.1663	3.54307	0.0596928	5.72772	7.25518	3.04932	6.22578	4.91634	4.32903	4.90998	7.05629	6.79112	5.66748	8.71276	5.0195	24.741	30.9945	29.2832	2.63849	12.0463	1.80639	23.4627	5.89265	14.2693	9633-11-01	13.7516	2914-07-01	1.90708	16.7169	2.65367	26.6188	8.42962	6.10452	1.67186
ENSG00000164190	NIPBL		LVSQLVHSL	KVAELVHFL		A02:01	0.56881243	5.7828501011896	19.1848	14.963	2745-10-01	17.4454	17.4391	22.0472	19.162	4.60551	4.53531	5.45428	17.3035	18.1644	6.54075	7548-05-01	4.77017	5.40286	2985-05-01	4.69326	8.72232	5.42332	17.6065	20.9992	25.7071	23.1776	22.323	18.1827	13.2345	17.3759	14.3449	16.8025	20.9642	6.89932	4.87821	5.78346	9.71102	4.74676	21.0869	15.039	8.49638	24.2252	27.6565	5.92202	14.7968	16.8342	20.1635	20.7079	15.664	16.7391	9411-10-01	20.0049	22.7922	26.7778	20.2429	7.81803
ENSG00000131467	PSME3	17:42834548-42834574	KLLELDSFL	KVAELVHFL	0	A02:01	0.7540164	5.78417272496246	36.2966	35.7236	33.2315	41.091	40.402	44.4096	41.4538	16.9666	21.5836	18.423	32.1064	31.0912	24.2496	29.1311	15.0476	20.9239	18.6541	15.4425	17.1403	18.5658	36.4267	80.8771	80.6122	38.2842	35.8931	36.674	33.3313	35.8149	49.7361	38.4986	40.1912	17.176	14.5508	22.4073	32.6632	13.6664	36.8261	33.323	25.1167	37.3528	28.7204	14.9588	24.8305	32.7528	43.9386	46.8297	34.6965	35.8698	31.2539	43.2767	39.2637	40.6108	37.9919	22.8257
ENSG00000126062	TMEM115		LLANLVHSL	KVAELVHFL		A02:01	0.9753409	5.81701209214302	48.8774	46.2991	45.5164	56.7477	53.8382	51.6336	51.1175	13.9097	16.6421	17.3959	27.0215	29.9966	23.4888	23.7882	13.947	19.088	17.6913	15.5402	19.0245	15.9759	50.3829	75.0088	20.9739	58.0973	61.9848	50.5283	41.158	54.2539	36.807	53.0148	58.1252	23.9478	17.6947	24.4852	28.8356	21.1069	53.9695	42.6041	19.2633	59.1242	52.9058	18.7896	37.1784	58.2728	60.6807	67.2839	41.677	40.7529	38.5541	38.435	74.4252	68.2231	48.5934	17.6142
ENSG00000102468	HTR2A	13:46835260-46835286	KVLGIVFFL	KVAELVHFL	0	A02:01	0.719246	5.84001152328417	0.350295	0.504108	0.0481903	2.44461	2.58695	7.86598	0.287138	1.67241	6.03256	1.17894	0.22924	0.259317	8.88607	15.5334	1.24013	2.54275	1.61941	0.303387	0.577144	0.907376	0.329477	0.157802	0.00586959	0.676367	0.576226	0.585146	0.264283	0.658483	0.070237	0.383083	0.790929	0.322388	0.0148603	0.0207749	0.051884	0.0737379	0.195442	0.081018	0.068237	0.228105	0.127049	0.0105038	0.226749	0.202283	0.124037	0.118238	0.317588	0.0157616	0.121886	1.46646	0.130063	0.743063	1.11403	0.00661887
ENSG00000135914	HTR2B	2:231108967-231108993	KVLGIVFFL	KVAELVHFL	0	A02:01	0.719246	5.84001152328417	0.973443	0.914887	14.9035	3.22213	3.23859	5829-01-01	1.27512	0.093054	0.0924197	0.112203	0.139524	0.176289	0.109736	0.106424	0.140017	0.141077	0.0891937	0.115664	0.149791	0.131109	0.942393	0.955641	0.457546	6.25946	13.8286	9.33042	2.781	5.09914	0.23795	8.93451	3.46453	2.66606	0.21622	1.444	1.96477	0.425844	0.662234	0.546542	0.0534315	0.423843	1.12257	0.112271	0.488095	0.427846	0.19715	0.163874	0.590844	0.400838	0.353619	0.430319	4.62556	14.576	1.05888	0.0326614
ENSG00000122376	FAM35A	10:87190513-87190539	VVADLFHSL	KVAELVHFL	0	A02:01	0.81401247	5.85084778019504	23.2446	17.5844	23.1889	16.1874	18.9364	18.5794	17.0167	4.14285	4.47905	4.97517	11.0167	10.1407	4.95614	5.32376	4.33969	6.43569	5.13514	4.40743	6.38526	5.60901	21.4359	21.6977	24.8281	21.8186	20.6261	15.741	15.7151	15.5365	15.0139	15.1471	21.5149	3909-07-01	3.74446	14.344	19.5271	14.8	19.3801	17.4421	6.28715	23.0391	20.9364	6.81547	16.9395	22.2178	16.1464	16.3407	18.8931	16.6471	6108-11-01	9305-11-01	30.7314	20.6715	18.8591	2.28627
ENSG00000008517	IL32	16:3069185-3069211	KVVALVHAV	KVAELVHFL	0	A02:01	0.7509289	5.9147761847559	18.7456	30.66	6.61935	16.4164	22.683	6.02358	9.47519	2.19077	1.96173	2.56619	2.08618	2.47462	2.71502	2.33892	2.42303	3.18613	2.06916	3.1844	5.66073	4.07304	19.7673	3.55614	137.265	6.42927	6.98993	7734-12-01	34.5946	8994-12-01	6.00416	13.3255	11.143	27.8708	16.4902	78.65	93.554	93.7414	107.108	16.5383	20.6161	7.98272	9.98275	86.2419	6.95449	19.0449	6.56485	5.49338	86.9581	139.558	9.51045	6.49948	40.638	8.54027	8.02742	52.7974
ENSG00000056736	IL17RB	3:53864958-53864984	KAADKVVFL	KVAELVHFL	0	A02:01	0.5629136	5.92292883586871	1.87392	1.686	3.00503	2.95874	2.26104	1.99089	2.70239	21.1597	23.4965	22.2984	41.3221	48.301	22.1767	20.9866	14.3707	15.4175	22.2271	15.0619	14.0232	16.7532	9672-10-01	2652-02-01	26.7761	19.928	22.9847	8082-03-01	14.3413	2.60612	2.19993	5702-02-01	17.1452	2.07373	3252-01-01	66.1787	24.0007	25.8266	8.85046	8.54774	2.20077	7141-10-01	6.19209	6169-10-01	19.5287	4098-11-01	2.71331	2.72046	17.8657	2.54312	7.02331	10.0435	7.60383	7.43635	4.05101	0.694281
ENSG00000166377	ATP9B	18:79337324-79337350	KVAAVVESL	KVAELVHFL	0	A02:01	0.5663733	5.92475457855468	3644-08-01	5.99451	3927-06-01	8.85456	8.45013	9539-10-01	4817-10-01	3.27775	4.48188	3.40272	7.78041	8.27418	6.41427	5.82698	4.65294	3.58363	4.17853	2.75462	7.75061	3.62641	8.52752	7.06858	7.02667	13.8047	13.4442	8.41152	7585-05-01	8.06483	6.11326	7.77587	6104-11-01	4759-03-01	1.73061	3.72348	4.79072	5308-02-01	9.05584	7.38184	4.90464	14.0778	13.8953	9532-02-01	8.66358	9.51549	8.53424	9.66678	6.25566	6.47553	6.22599	16.6478	4582-11-01	12.609	9.75074	2.60682
ENSG00000168350	DEGS2	14:100149082-100149108	FVAEHYMFL	KVAELVHFL	0	A02:01	0.73418325	5.9269654056673	0.456057	0.410021	0.160091	0.152402	0.273116	0.188696	0.923364	1.78993	1.85257	4.247	33.6694	33.8734	2639-03-01	2.76397	9218-01-01	1.92829	4.98592	3.79728	2.56245	2.18911	3.25545	0.0935284	0.386252	1.13881	2.32111	0.369989	6.85908	0.325125	27.2886	0.313915	3.22631	0.118642	0.0473631	1.60065	3761-07-01	0.284183	0.986461	7.96999	0.085436	2.22462	1.50345	1.73401	3.71167	1.78929	41.433	47.0544	13.6049	0.830195	8923-10-01	1.56414	2.93667	2.84637	7.88609	0.153108
ENSG00000120549	KIAA1217	10:24501498-24501524	SVAELRLQL	KVAELVHFL	0	A02:01	0.766187	5.92780965131001	19.1105	22.5114	16.7808	6.35545	2381-10-01	2.20742	7.80168	1.55877	4.45794	2.24039	1.71758	3.38369	5.16926	6.75956	2.55026	2.34403	2.40641	1.82167	1.1834	2.24311	38.3688	3.25632	3.72822	8.47483	7.74036	9.62046	2077-11-01	8.00863	33.9668	7.59363	9.46972	5.66175	6.85494	9.17277	7867-11-01	6.94512	15.9127	43.6442	43.5176	27.4656	14.727	6.72744	9995-07-01	29.4344	20.3362	20.7081	2032-10-01	6.03282	4181-10-01	26.3213	42.5835	6.06377	26.7817	0.0423451
ENSG00000163346	PBXIP1	1:154946366-154946392	GLAELGHRL	KVAELVHFL	0	A02:01	0.92883325	5.93768411786945	83.2415	68.8511	157.837	269.984	187.999	253.505	140.11	80.8572	95.7251	136.337	43.8335	49.3146	84.1661	75.5978	53.6436	76.1032	135.306	94.5725	45.2951	95.6286	77.5623	41.1205	58.7313	159.672	157.42	197.941	93.1146	219.882	37.6545	203.048	146.994	54.3239	26.099	48.8199	57.9787	17.1879	88.8472	74.7733	86.0659	88.521	222.175	19.2337	287.823	108.919	53.4407	56.5914	129.248	122.435	83.7282	124.623	162.507	158.928	81.8044	83.2855
ENSG00000198952	SMG5	1:156279007-156279033	AVVEAVHRL	KVAELVHFL	0	A02:01	0.75618464	5.9399660856652	47.5565	46.891	68.6056	64.0772	61.0615	62.7082	60.0003	31.8768	40.7856	37.3836	84.0515	94.0275	55.9055	51.5777	34.2609	42.4126	39.0851	32.6132	56.8024	40.3836	50.4666	61.6824	75.7696	63.1867	68.0037	70.9746	56.9548	67.0832	61.0783	71.0664	75.9962	43.9081	42.4361	51.6704	61.88	36.363	77.2023	48.1093	52.8571	83.9319	60.7322	20.6784	87.1662	80.2118	65.6786	67.7497	57.6518	66.5662	50.1288	74.6942	75.0807	79.3563	60.1145	44.9395
ENSG00000120008	WDR11	10:120904802-120904811	KLAEGVQLL	KVAELVHFL	0	A02:01	0.93652487	5.95367835193134	22.831	17.6301	16.9043	21.0851	21.5452	20.3223	20.231	6.24888	6.68447	7.49209	26.2953	26.6527	8.99279	8.80078	7.52891	8.90045	6526-07-01	6.31179	8951-12-01	8.25223	20.5553	26.3914	29.8813	28.2963	26.3337	19.7623	16.6294	19.9874	16.7865	19.3388	24.5567	6.82495	4.24892	3668-10-01	14.4994	8.40739	22.1414	19.0501	4.09595	28.9515	27.8098	8.21626	18.6612	20.1257	19.4989	20.258	19.3487	23.8154	15.9838	15.6978	30.5272	28.5139	23.6448	3.07373
ENSG00000139737	SLAIN1	13:77698004-77698030	KLQELVRKL	KVAELVHFL	0	A02:01	0.73732084	5.97438527919286	1.71611	1.88183	5.82909	6.38064	5.20594	6.82487	2.95792	35.8733	20.5823	35.509	40.4043	36.1854	24.1695	26.2185	52.4064	33.1629	25.9	41.8459	209.069	63.4274	2.18989	0.0347648	30.3996	2.76086	4.18857	4.34928	1.82741	4.37729	1.46378	3.94871	5.59977	2.34338	1.28267	1.94584	3.40109	3154-02-01	5.04766	4.95333	1.04586	3.65005	4.17482	2.86626	7.14109	4.00415	1.82446	2.12668	2.989	4.92472	4.69625	27.0529	5.76491	3.52442	1.94022	1.1711
ENSG00000109171	SLAIN2	4:48341785-48341811	KLQELVKKL	KVAELVHFL	0	A02:01	0.68591475	5.97438527919286	24.9272	19.2384	11.0133	37.0437	33.0151	51.1399	32.1942	4.23285	4.78109	4.57391	5418-10-01	9.43239	5.31656	6.04074	9869-03-01	9799-04-01	4.50528	3.74711	5.79021	4.76131	20.6563	26.0664	21.4756	30.0525	28.1056	32.7222	18.1835	30.0258	25.7985	34.0967	26.5091	14.3577	8186-11-01	8.52515	2266-11-01	2022-07-23	24.4985	18.7146	29.0216	28.8993	22.0271	8547-05-01	11.1794	22.87	29.8649	30.864	14.2659	11.0648	7775-11-01	48.6545	18.3796	29.2493	29.8394	5.67593
ENSG00000133059	DSTYK	1:205187541-205187567	GQYELVHTL	KVAELVHFL	0	A02:01	0.87396353	5.97746235577057	8.75975	7.61313	11.1752	6358-11-01	10.856	14.7846	7053-10-01	8.30243	5343-10-01	9.46525	33.1	25.4051	12.1757	15.4707	8.52251	11.1836	11.0134	7.77685	8583-12-01	8.30693	8.35688	14.6435	1.27578	4551-11-01	14.3259	4984-11-01	6.18011	11.1114	8.45029	11.0971	13.4769	3.39755	2.46657	4.62414	6.87302	1.62277	9.62192	7.19812	7.26589	13.0239	14.8278	2.87333	11.1865	8.98208	12.1883	13.7002	6.91498	9.47933	5.01265	9.55068	11.006	16.6905	2594-11-01	2.38728
ENSG00000186132	C2orf76	2:119311680-119311703	KTNELVLSL	KVAELVHFL	0	A02:01	0.54280734	5.98082779844502	9.63325	8.85853	8.03391	9492-09-01	7312-10-01	7916-10-01	8.88703	6.64375	6.06074	6.24535	5.89783	5.34902	5.38773	6.65252	6.1053	7.23568	6.17693	5.45475	12.0792	7.63831	9.69558	7.86749	3999-11-01	4683-10-01	5659-10-01	8.58969	5.24328	8.65969	6.41265	5209-08-01	8625-12-01	4.53793	2.23698	4.74689	6.78137	2.11045	7.00975	5.09155	2.27293	8531-11-01	7515-10-01	3.0102	8.18388	8.65795	8.57873	7.57583	4.66449	6.08979	5.10388	9.69537	9.79366	2229-11-01	8.73481	1.78252
ENSG00000116641	DOCK7	1:62477703-62477729	KLAEISHRL	KVAELVHFL	0	A02:01	0.98996973	5.98137660400559	6.71846	4.94438	2.92234	9.99293	7.72154	9.79242	7.65631	3.89125	3.91596	5.44324	5.47826	5.81029	5.19466	4.33403	2.63173	3.25479	4.68232	3.86747	3.76832	2.93346	5.84393	17.5708	6.60347	3599-11-01	4442-11-01	6721-07-01	4.89948	6.83325	3.01371	6.87116	7.64045	2.06703	1.03726	2.18322	2.60451	1.58642	4.16547	5.89083	1.0666	13.6289	11.009	1.49394	8.46523	3371-05-01	5.40561	6.09527	3.83358	2.79398	4.38477	9.54616	4.84659	10.0855	6.43481	0.179426
ENSG00000130158	DOCK6	19:11202587-11202613	KLAEISHRL	KVAELVHFL	0	A02:01	0.98996973	5.98137660400559	56.9247	43.9583	13.4223	24.1266	27.7172	21.0101	26.1661	4.63588	4.61993	5.42793	2.48813	6159-04-01	7.52377	4.89571	4.57284	5.66081	4.07927	5.19532	6.92306	6.1856	48.0145	12.1498	9.19534	33.2562	36.1965	24.531	22.6444	27.1216	23.438	28.3815	26.5257	16.5721	14.6335	22.4505	38.4908	9.07862	85.1644	17.4537	6.68146	33.8462	25.665	8.48491	22.667	29.5695	38.5962	42.4237	22.4576	23.9866	19.7634	9421-12-01	66.472	37.8898	31.6629	0.48789
ENSG00000153237	CCDC148	2:158339074-158339085	KVLEEVDFV	KVAELVHFL	0	A02:01	0.7442726	6.00492019259635	0.371928	0.20941	0.0875438	0.177063	0.261717	0.330466	0.311821	0.661025	0.669414	0.835315	1.24978	1.27469	0.628288	0.690311	0.673971	0.936087	0.923497	0.555725	1.42522	0.822151	0.692987	0.279388	0.0272418	0.711823	1.39465	0.131063	0.0795486	0.315274	0.153102	0.405618	0.622594	0.14782	0.0509668	2.07012	3.64063	0.119736	0.42592	1.02561	0.0284543	0.759462	1.26992	0.154137	2.32788	0.650693	0.193673	0.205032	0.077176	0.147087	0.117396	4.68516	1.86601	0.479754	0.459921	0
ENSG00000108578	BLMH	17:30291468-30291494	KVAALIQKL	KVAELVHFL	0	A02:01	0.60701853	6.01679681532063	35.2009	30.1672	18.2653	40.2759	35.1531	35.4177	33.0595	8.82092	9.90758	11.0874	35.4664	30.4166	13.5907	14.8465	10.711	9306-12-01	4031-12-01	9.97196	22.4282	11.0335	28.3443	41.1403	60.759	38.4618	37.1503	31.8894	23.9493	27.0731	36.8816	25.7482	30.0669	5736-11-01	8.72905	18.1819	24.3458	7.67052	32.3524	21.2635	19.3933	33.2259	27.9401	17.1703	18.5037	28.2545	167.334	176.734	27.9151	33.833	19.1521	36.1753	31.4739	42.3909	38.8506	7.49095
ENSG00000160179	ABCG1	21:42285919-42285945	KVCNLVPYL	KVAELVHFL	0	A02:01	0.5563297	6.01891281626569	19.9752	16.0458	39.3276	5.82086	9.81989	4.37398	9977-10-01	6.08027	3.50624	8.04448	6673-10-01	4797-11-01	4.97192	4.32266	5.90991	5.77919	7.86775	7.41211	5.33118	6.48837	17.6899	0.125358	2.50853	5997-06-01	8.49993	3685-10-01	6218-11-01	5277-10-01	3.56845	9.17274	9.72533	3.88385	3.94329	4.92482	9.83684	1.61854	36.121	17.419	7.92383	4064-12-01	5.96739	1.39858	15.8432	8.98749	14.1036	19.4185	18.0773	36.3737	7.51974	2.54814	13.6393	6.26863	7.39735	7.80606
ENSG00000116062	MSH6	2:47806810-47806836	VDAEAVHKL	KVAELVHFL	0	A02:01	0.7272911	6.01938538549407	3388-11-01	9.50839	9441-12-01	2189-12-01	1901-11-01	15.0274	13.2391	3.30245	3.04023	3.77073	16.3278	15.088	4.55635	4.47733	3.58344	4.26949	3.83617	3.41459	8.35731	4.61124	8201-10-01	19.6705	26.2798	20.5274	21.9177	4732-12-01	8.75342	12.048	8.30737	11.657	20.6358	3.64098	2.82136	3.23249	5.49759	4.55002	6458-11-01	9.84295	3.73418	16.5725	40.1407	5.97563	5686-10-01	2466-11-01	9.09243	9.10467	9.55759	9.76276	6.96037	29.0335	13.1259	28.4291	14.0729	2.32444
ENSG00000121690	DEPDC7	11:33032740-33032766	KTDLLVLFL	KVAELVHFL	0	A02:01	0.50119346	6.04278170779266	1.01114	0.883408	0.547732	1.68845	1.34361	0.631038	1.97539	1.64793	0.801739	4658-01-01	0.441719	0.510916	1.00844	0.915359	2.16602	4589-01-01	1.02563	1.45882	4.94376	2.05853	0.859496	9.30962	3.03567	4.73692	3.74153	5.81558	5.34147	3.31267	5.55607	3.31319	2.00752	0.793079	0.218586	4.62293	1.83665	37.1374	1.23179	7717-01-01	3.06506	16.8033	2.95078	2.41423	1.53788	2022-03-09	4.28919	3.61791	8.55149	0.440934	3.01042	41.4179	1.17072	1.70031	5.75046	0.151442
ENSG00000115760	BIRC6	2:32477506-32477532	AVIESVTFL	KVAELVHFL	0	A02:01	0.7306004	6.08231359459466	15.8715	12.1343	13.9989	16.6038	16.8831	19.4421	16.6451	4.54748	8312-04-01	5.75046	19.8734	21.6265	8464-07-01	6.61784	5.27521	5.32686	6.1231	4.63106	10.0888	5.72177	14.5153	24.4271	34.7759	16.98	18.7082	15.177	4524-12-01	15.4141	5111-12-01	15.3705	17.8127	6.39389	4.69363	5.82288	8.14145	6.19781	16.527	13.1314	9.64395	22.7513	21.5472	7.54294	15.1565	14.0818	15.8536	16.8488	14.9587	16.9719	6164-11-01	19.5003	19.2828	21.4349	15.9048	3.43782
ENSG00000189292	ALKAL2		LVVELVQEL	KVAELVHFL		A02:01	0.52809674	6.08783789090161	9.46582	14.3943	90.0464	2532-11-01	8.15589	31.748	2.88051	1.97155	1.71203	2.24287	0.3577	0.463107	1.07286	1.01965	1.48174	1.36347	8.03548	1.24075	4.74661	0.955047	13.7864	0.0818408	0.0682035	2.27725	3.14924	2.36324	3.99693	1.25347	0.977452	1.12997	21.8119	0.405297	0.309678	7.79604	1.97299	1.0494	28.4585	2.37818	0.25399	25.7741	70.0975	20.9431	5.35963	9521-02-01	4.48755	7.34327	3.26894	8.03366	7.94035	31.0649	6.97803	30.0775	9923-02-01	0.0595875
ENSG00000128335	APOL2	22:36227893-36227919	SVVELVNKL	KVAELVHFL	0	A02:01	0.7968861	6.09897650356238	34.2838	40.1505	22.858	31.6966	31.8178	27.1448	43.0484	18.1066	24.9276	9.98687	59.8898	56.1449	42.8227	49.4196	15.6953	26.6003	8.93378	9.04269	21.7564	20.7335	41.0418	30.6755	41.8316	42.347	47.6405	30.5789	24.4888	30.7673	16.8484	30.132	44.3443	17.6107	18.6011	22.6998	36.6942	27.8522	52.7136	28.9101	13.8033	54.8802	24.7662	7.14755	64.8112	44.072	16.7676	18.4868	31.4752	52.6134	19.9819	8703-10-01	30.0078	52.8343	38.8835	31.0212
ENSG00000100258	LMF2	22:50505246-50505272	GVASLVWEL	KVAELVHFL	0	A02:01	0.50361204	6.11505873284784	105.085	82.2978	67.8571	102.234	96.0455	88.9151	102.131	22.0485	25.913	24.8345	90.5786	103.455	42.3804	34.3456	21.9464	34.7513	23.8786	23.0046	36.1643	23.3325	98.3516	113.518	52.8567	129.059	142.219	80.8974	68.6361	84.8743	77.4795	79.3446	110.232	35.8193	22.4765	50.3646	57.4489	42.8136	108.139	90.0211	19.0108	113.493	119.428	120.901	144.024	116.758	68.6093	68.1328	92.683	118.028	54.8214	111.544	146.96	123.247	104.367	52.6988
ENSG00000164543	STK17A	7:43608341-43608367	QILEGVHFL	KVAELVHFL	0	A02:01	0.86231613	6.14826680176186	15.0441	14.3919	14.401	33.5117	19.8039	23.8468	9.84503	5.27569	6.92545	5.48348	8172-11-01	14.083	6.83604	7.74872	4.37733	6.29417	8.42647	4.55895	5.34845	6.18646	8522-11-01	32.5188	55.5737	11.0669	2291-11-01	3329-10-01	2763-12-01	9.21389	13.5715	8689-11-01	4575-10-01	9.51785	7.03633	5.39443	2251-11-01	4.57446	28.484	11.0939	7.48373	17.2703	17.0462	7.17911	8113-11-01	4055-12-01	9.52495	9.64241	21.3	39.4318	14.4818	27.3153	2128-11-01	11.0279	13.7395	35.1691
ENSG00000133835	HSD17B4	5:119489218-119489244	YVAPLVLWL	KVAELVHFL	0	A02:01	0.5781284	6.14933687759452	88.2518	97.2021	129.815	88.435	84.392	70.9568	78.8212	49.7487	45.0457	50.7357	54.4214	51.795	52.2508	56.6881	50.7807	61.8095	47.0688	44.5609	105.187	66.1598	97.1092	78.8796	59.2251	86.8046	87.15	50.4811	64.112	54.395	86.1281	53.4771	71.1419	53.3918	49.6916	43.5737	60.5865	119.847	107.418	69.0097	36.7642	82.9406	68.8116	47.224	86.5275	88.3203	88.2035	84.11	76.0672	64.2683	67.187	43.4178	203.836	77.4306	86.9524	16.8112
ENSG00000101333	PLCB4	20:9337159-9337185	KVDEFGFFL	KVAELVHFL	0	A02:01	0.50388736	6.15394068194565	10.743	9.0125	0.769409	3205-11-01	12.891	22.6058	13.5475	1.80338	6067-02-01	2.86567	71.4361	57.4134	5723-04-01	4.74327	1.71989	6.53269	1.64647	2.55625	2.54977	4.34165	12.0379	13.9303	0.0529622	10.1285	2839-10-01	9716-10-01	3515-12-01	22.2761	3.37802	19.4851	15.0895	7.055	4.78931	2.17831	3.18039	0.122804	8.92789	22.2349	1.88236	26.3247	3.1776	0.756066	17.5675	2707-12-01	5.60978	7.45693	6.18667	0.991101	9.32616	5.29907	16.5178	15.6009	8.38525	0.0346025
ENSG00000155428	TRIM74	7:72961374-72961400	KVDELIAKL	KVAELVHFL	0	A02:01	0.7851527	6.15846281476198	0.627683	0.431941	0.69899	0.390912	0.367593	0.336527	0.47203	0.203646	0.252269	0.36848	2.70446	2.91413	0.434609	0.334001	0.232853	0.305965	0.449198	0.30122	0.360795	0.186327	0.781763	0.0781717	0.171604	0.785245	1.43257	0.474332	0.376393	0.540225	0.244122	0.468936	1.51863	0.178004	0.107863	0.469868	0.332073	0.488961	0.531196	0.345429	0.106923	1.21446	1.36754	0.36275	0.98182	1.1657	0.520828	0.566421	0.708109	0.734622	2.71565	4.81948	1.10492	1.13735	0.804822	0.154687
ENSG00000146755	TRIM50	7:73320171-73320197	KVDELIAKL	KVAELVHFL	0	A02:01	0.7851527	6.15846281476198	0.637888	0.559116	0.284709	0.184084	0.287914	0.0948069	0.255509	0.0581881	0.0606163	0.0645366	0.0547547	0.070509	0.0622168	0.0534959	0.0618655	0.0896286	0.0718287	0.0526772	0.0989744	0.0848399	0.272651	0	0.0243811	0.0983541	0.117035	0.250391	0.224467	0.351603	0.0674648	0.286844	0.119787	0.07477	0.0663343	2.76365	1.52586	0.121781	0.1655	0.155541	0.351149	0.264981	0.175615	16.5976	0.123121	0.122377	0.114412	0.127136	1.00136	0.691016	50.4457	19.9809	0.683997	0.14329	0.131567	0.0219163
ENSG00000178809	TRIM73	7:75403690-75403716	KVDELIAKL	KVAELVHFL	0	A02:01	0.7851527	6.15846281476198	0.960278	0.606364	0.826823	0.595445	0.563728	0.54467	0.733716	0.252167	0.305498	0.414362	2.98907	3.37966	0.531497	0.428918	0.280888	0.405644	0.543536	0.355579	0.471531	0.236735	1.11827	0.145024	0.196981	1.1185	2.64164	0.686182	0.500219	0.767899	0.376034	0.676458	2.26358	0.268029	0.164387	0.580675	0.555144	0.516777	0.738249	0.558257	0.148436	1.63879	1.64706	0.478577	1.25704	5029-01-01	0.74958	0.809152	0.886587	0.933859	2.96774	4.41694	1.80283	1.48453	1.07378	0.188057
ENSG00000125875	TBC1D20	20:448025-448051	KVAEIHQAL	KVAELVHFL	0	A02:01	0.7504745	6.17667937338673	35.2055	31.1821	33.2531	37.1896	32.7701	33.8488	45.5226	14.8332	16.6614	16.6612	52.2099	52.025	20.8986	20.2347	14.4956	16.4269	16.9777	14.7129	22.2244	15.8726	35.2182	37.7977	18.0077	48.6749	48.6089	39.1863	27.3946	37.5816	31.1926	36.018	42.2465	14.2363	5186-10-01	15.7155	17.369	12.0751	46.4267	32.4979	16.1357	41.0201	43.3935	2777-12-01	43.8248	42.2096	37.4558	42.0174	26.9171	31.3029	21.6619	29.2444	45.4446	49.2269	42.0294	11.171
ENSG00000176256	HMGB4	1:33864225-33864251	NVSSYVHFL	KVAELVHFL	0	A02:01	0.5428097	6.17679275424179	0	0	0.019052	0	0	0	0.0318452	0	0	0.00904343	0	0.0319514	0	0	0	0	0.00719319	0.00788551	0	0.0176782	0	0	0	0.085911	0.0232762	0	0.0166144	0	0.0192629	0.0125931	0.0528654	0	0	0.010344	0.00841279	0.0185805	0	0.0242216	0	0	0.024781	0	0.026236	0.0299222	0	0	0.0156124	0.0144782	0.0173252	505.09	0	0	0	0
ENSG00000169126	ARMC4	10:27860730-27860756	AVAPLVRYL	KVAELVHFL	0	A02:01	0.54524356	6.19959392828959	0.12558	0.30311	0.743855	0.273312	0.483954	0.514724	0.983654	0.279695	0.272047	0.252854	0.0830022	0.125958	0.281903	0.272821	0.33713	0.574976	0.332436	0.116837	0.32208	0.240776	0.21163	0.400286	0	3763-01-01	2.31302	1.55647	0.247715	0.46489	0.0871078	0.572681	1.24634	0.0433868	0.0269003	0.0969424	0.0735993	0.0320719	0.850517	0.0199566	0.0111173	0.271634	1.43684	0.0355945	5.94708	2.26241	0.0651969	0.124133	0.12059	0.0666705	0.0899156	33.258	0.204515	0.819489	0.501669	0
	FCGBP		AVVELVFGL	KVAELVHFL		A02:01	0.60264015	6.2153812549412	NA	NA	NA	NA	NA	NA	NA	NA	NA	NA	NA	NA	NA	NA	NA	NA	NA	NA	NA	NA	NA	NA	NA	NA	NA	NA	NA	NA	NA	NA	NA	NA	NA	NA	NA	NA	NA	NA	NA	NA	NA	NA	NA	NA	NA	NA	NA	NA	NA	NA	NA	NA	NA	NA
ENSG00000164180	TMEM161B	5:88197697-88197723	YVAPLVMLL	KVAELVHFL	0	A02:01	0.6451568	6.21770573584984	4.89461	4.07624	3.89077	5.05272	5.1734	5.1242	5.78656	1.43977	6596-01-01	7968-01-01	7.69418	7.59379	2.14061	2.47621	1.61306	2.00095	9343-01-01	1.43909	4547-02-01	1.54307	5.47053	6.49195	8751-11-01	7.47604	7.41527	5.36344	3982-05-01	4.90524	5.22244	4.56163	7.83822	5733-02-01	1.46575	2.53962	4.75356	2.34943	5.77518	5.67427	1.78327	9.1062	9.82195	2.31595	5.71295	5.89792	5.52711	5.27125	5.75551	4.65768	8.71157	6.09102	8.41447	8.19773	7.56632	0.64865
ENSG00000069966	GNB5	15:52154045-52154071	QVAERVEAL	KVAELVHFL	0	A02:01	0.6373546	6.2227208747883	4.09917	3.83944	3.04395	2049-09-01	6.34407	8.74016	9.25957	5.91428	6173-10-01	12.0902	41.1463	33.0632	14.7907	18.958	5.05113	10.0233	11.869	9.84156	2.60846	4.74724	5.38068	7.54184	5.05056	13.9167	13.1817	5335-07-01	3.66778	7.1237	3.08696	6.40666	4511-11-01	4.01694	0.930659	4.87563	5.04107	3.27899	3.92812	3.899	0.384486	2.70064	21.8958	2.40847	7216-12-01	6.77634	3.41057	3.54841	5.54093	5.79628	2.99528	7.33879	8.51719	14.3369	7.98827	1.12258
ENSG00000131381	RBSN	3:15078077-15078103	KVYELIDAL	KVAELVHFL	0	A02:01	0.5674249	6.22456985222496	12.936	7673-10-01	9.01381	18.0596	17.4794	21.7129	16.2862	6884-12-01	13.9279	4756-12-01	29.0089	23.7404	14.9374	17.9602	2022-11-19	2052-12-01	14.3475	11.1282	16.7362	13.0475	8719-11-01	14.0488	4351-10-01	19.748	20.4704	17.7556	3917-10-01	16.9533	8.53998	16.7501	19.3293	6.35392	4.32348	4.33998	9063-05-01	5.20595	13.9885	8.28432	8.27228	19.6599	21.3768	3.50782	4596-10-01	13.5382	8278-12-01	14.2344	5927-10-01	3062-12-01	8.12458	8097-12-01	21.0653	20.3262	13.6485	4.26182
ENSG00000171714	ANO5	11:22276188-22276199	IVMEHVVFL	KVAELVHFL	0	A02:01	0.97586095	6.26007474257394	0.463985	0.773558	4.74219	3.69499	2.33914	4.04837	2.48453	3.36487	1982-05-01	3.56688	0.849031	1.0728	7.51342	8.79958	3.14847	4.17056	3.92997	2.63208	1.88198	2.97346	0.618464	0.0107132	1.24718	1.1466	2.68103	5.17961	3163-03-01	7.50278	0.393519	7.01043	2074-02-01	3688-11-01	6336-10-01	1.21869	2.34634	1.55186	6646-01-01	2.58665	26.6107	0.494233	1.29187	2.34693	7.60566	3.98486	0.161273	0.182789	2.63011	1.19752	3.40516	4.64428	2823-03-01	2.36528	0.441855	0.0726258
ENSG00000170191	NANP	20:25616375-25616401	KLAEECYFL	KVAELVHFL	0	A02:01	0.9125321	6.2667281979558	3.95002	4.16562	6.20906	4.20861	3.99945	2.55702	3.40766	0.975894	1.23144	1.20326	4.63061	3.95469	1.31552	1.58489	0.886408	1.45027	1.43501	1.01871	1.31408	1.00021	3.62851	10.1162	6.59707	3.06304	4.34726	3.62847	2.88007	3.39239	4.34782	3.36088	4.03949	8344-01-01	1.32724	2.13809	3.017	2.1242	4.16377	3.78784	1.46135	3.33875	3.53513	3983-01-01	3.32704	3.13255	2.53335	2.52508	3.0795	3.06055	2.46076	5.23512	4.28253	3.88562	4.22746	0.448332
ENSG00000095627	TDRD1	10:114210862-114210888	KLAELQASL	KVAELVHFL	0	A02:01	0.90673405	6.29214411213353	0.0824771	0.133629	0.0255299	0.255822	0.185594	0.027227	0.0864446	0.0323684	0.0357188	0.0615686	0.0391766	0.0616954	0.0969031	0.130259	0.0325563	0.081074	0.0352315	0.0574358	0.0419818	0.0700657	0.225292	0.0477121	0.00960098	0.0206131	0.10438	0.0689834	0.0759807	0.0867503	0.0363408	0.0772025	0.224837	0.131337	0.223667	0.0518921	0.254456	0.0337708	0.0477878	0.11692	0.0318178	0.0742046	0.293799	0.216464	0.143612	0.0728453	0.0539936	0.0248656	0.134499	0.436287	0.0829224	14.1431	0.121511	0.0891616	0.0658667	0
ENSG00000164180	TMEM161B	5:88197697-88197723	YVAPLIMLL	KVAELVHFL	rs75451667	A02:01	0.7025046	6.31643761868542	4.89461	4.07624	3.89077	5.05272	5.1734	5.1242	5.78656	1.43977	6596-01-01	7968-01-01	7.69418	7.59379	2.14061	2.47621	1.61306	2.00095	9343-01-01	1.43909	4547-02-01	1.54307	5.47053	6.49195	8751-11-01	7.47604	7.41527	5.36344	3982-05-01	4.90524	5.22244	4.56163	7.83822	5733-02-01	1.46575	2.53962	4.75356	2.34943	5.77518	5.67427	1.78327	9.1062	9.82195	2.31595	5.71295	5.89792	5.52711	5.27125	5.75551	4.65768	8.71157	6.09102	8.41447	8.19773	7.56632	0.64865
ENSG00000088035	ALG6	1:63411249-63411275	KQMELYHAL	KVAELVHFL	0	A02:01	0.5495724	6.33921182072754	5.51186	4.74082	4.78058	3.59857	4.26642	3.08848	4.96519	1.79947	1.91607	2126-02-01	6.53219	5.98604	2.24313	2.38517	2.00409	3762-02-01	2.41602	2.02997	3.80485	2.19401	5.98471	7.20769	7.88795	7.33394	7.36587	9394-03-01	4.49166	6101-03-01	6.35747	3.38743	5.91606	7918-01-01	1.10465	3313-02-01	3.50079	2.48253	5.07112	5.60359	1.689	10.751	7.0388	2.33139	3.95681	5.57814	7.41253	7.30361	6.09337	8024-07-01	5496-03-01	4.53183	6.37595	5104-06-01	7.19164	3.13472
ENSG00000167315	ACAA2	18:49785199-49785225	ITAHLVHEL	KVAELVHFL	0	A02:01	0.53006417	6.35587525347752	71.1165	68.6692	50.8578	35.2972	23.5831	26.5031	39.1027	24.4401	25.3438	29.1581	10.0149	2144-12-01	25.6026	23.3664	18.0763	22.9275	31.0327	25.5258	37.2114	30.5793	49.1035	47.7805	60.9045	24.0053	25.0323	52.8553	69.6197	48.3475	16.6693	50.1033	24.2464	45.9337	79.8131	70.3336	77.3292	186.208	37.8011	13.4946	57.4246	42.8608	32.7817	17.9779	32.581	18.6819	16.5	21.8088	63.2035	27.4977	19.0932	38.0767	49.729	30.5816	25.9957	5963-10-01
ENSG00000198758	EPS8L3	1:109757499-109757525	SAPELVHIL	KVAELVHFL	0	A02:01	0.6489299	6.35996081923046	0.0266619	0.0242365	0.0208115	0.0326607	0.0339225	0.0194186	0.187218	0.0162121	0.0182557	0.0184315	0.0349147	0.0428783	0.0214697	0.0214912	0.0162942	0.0152897	0.0172155	0.0127436	0.0175753	0.0111891	0.0416172	0.0144881	0.00951543	0.123008	0.130146	0.39733	97.5966	0.035507	0.0365769	0.0248581	0.10344	0.0275956	0.0514084	0.071015	0.0893215	0.0825653	0.0442085	0.026047	0.00652702	0.033407	0.376191	0.178788	0.0315992	0.150755	0.027585	0.0273212	113.499	0.0632146	16.9825	5.39887	0.0283862	0.0705023	0.0765134	0
ENSG00000188869	TMC3	15:81343301-81343327	KIAENVLHL	KVAELVHFL	0	A02:01	0.768104	6.39848750232659	0.0229605	0.0183986	0.0155327	0.0679345	0.0376603	0.0120543	0.139437	0.0116408	0.0827195	0.0116945	0.201432	0.212608	0.188869	0.161213	0.0132841	0.0357015	0.00750939	0.00550181	0.031299	0.00926258	0.0418389	0.107437	0.0805933	0.259762	0.221046	0.78286	0.216315	0.353094	0.0122578	0.497301	0.257502	0.0306775	0.00837105	0.0240656	0	0.135216	0.049659	0.0780036	0	0.0287314	0.136063	0.0602815	0.241737	0.215669	0.0573805	0.0788478	0.117475	0.0563373	0.0513547	0.60139	0.33764	0.150381	0.248262	0.0145509
ENSG00000122203	KIAA1191	5:176348351-176348356	RVAEALHKL	KVAELVHFL	0	A02:01	0.7246322	6.41233586992788	42.9728	45.7856	50.9137	75.6333	70.9806	85.2925	70.8243	53.6413	65.0889	49.951	101.249	84.6665	62.3131	79.0749	46.0096	56.6039	60.2709	38.6434	43.1479	44.9901	47.26	73.2421	47.6558	73.2283	79.3691	70.4696	46.918	83.5683	55.6119	87.3897	77.7627	37.1646	25.6149	91.5755	77.9869	29.9658	63.2252	47.0217	33.7201	65.6264	120.59	24.7222	65.1418	72.3685	48.9366	48.3696	42.3222	39.3405	63.9354	20.4309	66.6158	76.0102	66.4149	6151-10-01
ENSG00000153130	SCOC	4:140379622-140379648	QVLELQHTL	KVAELVHFL	0	A02:01	0.67081326	6.45102944403574	16.4478	14.9506	16.247	23.5347	23.5512	27.4053	18.1754	32.2433	39.5881	28.8264	52.9574	38.9547	30.8177	51.6861	28.7769	53.6007	38.3963	24.0485	64.0364	41.942	17.6633	25.2842	22.1034	20.0477	19.7535	19.6161	14.3699	18.6075	20.1645	18.5735	18.8761	14.7838	11.144	15.8284	24.0007	9.41338	15.2942	16.2379	7.116	22.8602	17.2579	8.73639	34.0891	21.6056	10.1384	9.00446	7085-10-01	9.01911	12.1651	16.196	20.2472	22.9261	19.4157	0.63472
ENSG00000121895	TMEM156	4:38993901-38993927	SVAPLVDHL	KVAELVHFL	0	A02:01	0.7091182	6.4667861204074	0.23416	0.38423	0.243494	0.175612	0.285816	0.0539618	0.518072	0.784506	0.394103	0.632585	0.275752	0.197616	0.299706	0.390166	0.80483	1.00532	0.524837	0.465009	2.30949	1.37787	0.309291	0.277825	22.4455	0.205718	0.449936	0.09943	0.931529	0.0589926	0.367581	0.053035	0.685774	0.0693542	0.0185866	0.305625	0.721256	0.588297	1.25318	0.9391	0	0.334991	0.0922641	0.113179	0.254461	0.385665	0.11804	0.0790451	3.75189	15.4511	0.319172	0.4059	0.285235	0.171313	0.284741	1.82193
ENSG00000109927	TECTA	11:121118716-121118718	KVNDLVTSL	KVAELVHFL	0	A02:01	0.7205695	6.4719662467203	0.591727	0.604474	0.897627	0.72893	0.825502	0.726668	0.723793	0.707012	1.28321	1.52951	2.84924	3.29421	1.67501	1.43335	0.876952	1.71265	1.22267	1.46474	0.887137	0.902563	0.707252	0.300825	0.189712	0.808911	0.928115	1.06161	0.495877	0.760173	0.202114	0.67073	0.98808	1.258	0.499351	0.634373	0.708443	0.352639	0.928669	0.593627	0.605947	1.50716	1.93034	0.255929	2.98745	1.21069	0.30898	0.342406	0.407335	0.650352	0.462963	2.72976	1.99078	0.987979	0.542002	0.0906288
ENSG00000184313ENSG00000271723;	MROH7		LVVEAVHNL	KVAELVHFL		A02:01	0.63496447	6.47546315907638	NA	NA	NA	NA	NA	NA	NA	NA	NA	NA	NA	NA	NA	NA	NA	NA	NA	NA	NA	NA	NA	NA	NA	NA	NA	NA	NA	NA	NA	NA	NA	NA	NA	NA	NA	NA	NA	NA	NA	NA	NA	NA	NA	NA	NA	NA	NA	NA	NA	NA	NA	NA	NA	NA
ENSG00000205670	SMIM11A	21:34379514-34379516	KVLEHVPLL	KVAELVHFL	0	A02:01	0.9214479	6.48563626595366	0	0	0	0.0233137	0.0186808	0.021061	0.0155878	0.00920397	0.0102713	0.00961301	0.016617	0.0160401	0.0111303	0.0128235	0.00904432	0.014415	0.0111071	0.00749696	0.011271	0.0084063	0	0	0.0101262	0.0144329	0.0189995	0.0162398	0.0101759	0.0127511	0	0.0130334	0.0242847	0.005456	0	0.00825715	0.0216356	0	0	0	0.00736313	0.0223252	0.0163604	0	0.0125375	0	0	0	0	0	2.87803	0.0103831	0.0179459	0.0187692	0	0
ENSG00000174276	ZNHIT2	11:65116520-65116546	VVAEEVAAL	KVAELVHFL	0	A02:01	0.5125921	6.49796566583539	2627-12-01	9.30305	28.9752	9545-11-01	8577-11-01	12.0942	13.5451	3561-06-01	7.20462	8.28703	14.8398	14.0258	9.06121	10.0206	6.62625	8.93642	8.92824	6.82735	6.76288	5.55978	13.3443	9921-12-01	6352-11-01	3515-11-01	16.5816	3725-12-01	9.25655	13.2036	6451-12-01	4819-12-01	17.6867	5.49874	5.19525	8.29845	2026-11-01	9551-08-01	4441-11-01	12.078	7759-08-01	15.915	14.2146	8.05898	26.6421	16.8482	16.6178	17.6624	8295-10-01	13.5733	3188-11-01	134.428	21.2855	16.8492	5337-10-01	4.08937
ENSG00000172986	GXYLT2	3:72975028-72975054	KFLETVHTL	KVAELVHFL	0	A02:01	0.6312688	6.50161623913322	2.81091	7.74826	4.68187	14.5153	8.81073	5.10334	5.23211	0.821831	1.18766	1.12328	0.164034	0.251155	0.92679	0.958557	0.866514	0.653151	1.11818	0.904145	2.44299	1.28227	3.85018	5.86458	0.0285212	8.50436	8.44763	2.17121	2.47264	2.88974	0.843676	2.31353	6.72117	8.19755	2.97201	0.531906	0.477104	0.0534569	4.55224	7.10142	0.262762	3151-10-01	18.5037	1.03466	2.55686	2.91645	1.48248	1.59777	1.26255	0.229383	1.02054	6.46144	6.38653	5.48878	4.94512	0.028598
ENSG00000225697	SLC26A6	3:48630444-48630470	KLGELFHDL	KVAELVHFL	0	A02:01	0.6314758	6.50225215822194	13.5873	6997-12-01	3486-12-01	66.6365	51.9242	66.2124	16.2074	3.37264	3.75526	4.07919	14.2665	16.6513	6.33474	4.39281	3.85566	5.38206	4.0724	3.83622	8.00541	4.14997	14.3056	32.3459	16.6436	23.6832	33.762	18.6057	48.8687	15.4518	4361-10-01	13.6727	19.0941	9.83679	6.35855	25.2153	18.7483	7.39876	27.2648	13.3566	8.19945	23.1338	20.9203	9.69244	16.9385	37.1781	14.7689	5868-12-01	42.2196	30.1741	41.6172	19.0172	22.5728	27.3996	23.668	26.8561
ENSG00000175467	SART1	11:65967819-65967821	KVVEIVKKL	KVAELVHFL	0	A02:01	0.68376046	6.52319824455195	50.3853	40.6451	27.8848	58.3335	47.8508	59.8645	56.2678	19.563	21.6054	21.8945	57.988	52.3432	27.7224	29.1244	21.3051	24.4224	22.7308	20.5076	36.4009	22.5489	48.5922	54.4695	57.9442	78.4777	73.7924	52.2622	38.965	51.7741	37.0433	48.6421	66.2914	22.1903	16.5431	19.8611	28.5171	17.3231	53.8466	38.7827	32.0302	64.5016	70.2204	19.4558	48.1305	49.6051	55.5404	60.9985	44.4782	64.6899	34.9028	63.737	61.6732	78.6477	56.1048	49.8085
ENSG00000116991	SIPA1L2	1:232428477-232428503	AVAETQHVL	KVAELVHFL	0	A02:01	0.59383804	6.52832167028386	14.3953	15.7521	3.35922	3353-06-01	2413-11-01	6.00803	13.8282	5876-06-01	6949-09-01	5.74888	2.51769	3.03453	2419-12-01	14.5568	5.35036	8.51482	5.49453	5.36665	7.43369	4785-10-01	13.1328	1.18074	0.114747	13.6141	13.4471	27.5669	22.064	17.3671	23.2266	22.9494	6.40748	19.5106	16.9721	4.24688	7.1185	2.11012	24.2877	9.85875	3.12865	41.311	18.4908	1.67859	9.48254	5352-12-01	5765-10-01	5629-12-01	5116-10-01	2977-11-01	4.38579	10.905	14.1597	6.21876	23.716	6796-10-01
ENSG00000186081	KRT5	12:52516759-52516785	KLAELEEAL	KVAELVHFL	0	A02:01	0.8419521	6.5496979152556	3.41521	7.51562	1.74312	2.51274	2.64869	2.38081	5.93384	0.923313	1.45996	1.07737	0.984187	2.01023	3.31348	3.40534	0.923966	0.880768	1.67261	1.00617	0.978488	0.678142	222.478	6868-03-01	1.47405	3.88797	4.20566	1.95764	1.64245	2.24241	7391.82	2.26698	3.06225	1.70881	1.00011	0.732581	0.556512	1.37718	3.57573	340.64	1.53471	3.42469	2.82027	1.82433	2.31599	184.776	5833-11-01	5020.45	2.03719	2.06112	2.11597	3.1821	2.35201	2.66827	3291.83	1.33491
ENSG00000138346	DNA2	10:68422342-68422368	KVANAVINL	KVAELVHFL	0	A02:01	0.56601393	6.58167127946811	1.84675	2.13035	1.21586	1.71902	2.05341	1.48373	5831-02-01	0.971577	1.12019	1.42181	6.29469	6.36454	1.71408	6566-01-01	1.20583	1.58362	1.20753	1.08486	2.62519	5013-01-01	2.0513	3.46276	19.2703	2.51813	2.84685	2.10996	2.18855	1.72385	2.80178	1.73114	1.88719	1.22593	1.03419	2.42859	7437-02-01	2.69587	3.86395	2.61002	1.10803	2.75473	2.72119	1.04027	2.94554	3.83816	2.03425	1.99655	3.76359	3.64314	2.37359	4.87016	2.30373	2.50119	3.03564	0.519015
ENSG00000180347	CCDC129	7:31651985-31652011	QVAELEFQL	KVAELVHFL	0	A02:01	0.5059305	6.58997390775559	0.00423412	0.00740968	0	0.00610331	0.00637825	0.0141217	0.00998417	0.0156469	0.0380395	0.0229331	0.386715	0.538757	0.0274014	0.0352921	0.0382876	0.26574	0.0179194	0.0236744	0.0542422	1.17984	0.070723	0	0	0.0161683	0.028354	0.00870151	0.180142	0.00880005	0.00650467	0.0084368	0.0604117	0.00987977	0.0079098	0.00610582	0	0	0.0305144	2.35691	0	0.0468435	0	0.0115464	0.0229447	0.062281	1.09713	1.79635	0.194625	0	0.0326625	2977-02-01	0	0.0633247	0.0136376	0
ENSG00000188677	PARVB	22:44100103-44100123	TVLEAVHDL	KVAELVHFL	0	A02:01	0.5242817	6.59345272199663	18.055	17.5484	10.0776	5.58901	8.50571	3.99051	13.7515	5.90526	8.58024	6.97969	5.59805	6.16996	9.37152	11.1048	5.00428	10.1825	9.00159	6644-05-01	9.15612	7.26232	15.0385	23.1001	73.3137	15.8843	13.7116	9232-12-01	7.37712	14.0392	3.26025	15.175	14.2975	13.7983	18.3041	7821-05-01	3.16707	2.21446	15.8407	4.25352	42.1753	9.22413	14.8423	1.95695	13.6336	9.48715	5.51625	6.68126	9.42647	16.1192	9273-04-01	4.63689	7.63677	15.5286	9.74632	5.53587
ENSG00000187775	DNAH17	17:78458663-78458680	KIAELNANL	KVAELVHFL	0	A02:01	0.7141621	6.59658547002461	0.813731	0.979873	0.391584	0.679775	0.655858	0.474136	0.761967	0.815758	0.436402	0.770721	1.1761	1.33436	0.753707	0.591136	1.68775	1.09735	0.574044	0.920475	13.5922	3.09218	0.874446	0.324955	1.01498	1.05314	1.22973	0.601839	0.542894	0.58061	0.397468	0.541649	1.14333	0.289039	0.1716	0.533422	1.63427	0.242801	2.52504	0.506249	0.145561	0.999576	0.928646	0.207268	0.887218	0.986417	1.63113	1.40814	0.752793	4144-02-01	0.440783	22.8723	6876-01-01	0.9023	0.810789	5.06179
ENSG00000182798	MAGEB17	X:16170716-16170742	KVLEFVAKL	KVAELVHFL	0	A02:01	0.9203401	6.60198336763082	0.174941	0.109015	0.0454884	0	0.0380221	0	0.0794911	0.0692162	0.0750831	0.033806	0.164087	0.147665	0.0804175	0.0744793	0.0531663	0.0616523	0.0415952	0.0223554	0.0362332	0.0321914	0.25564	0	0.0832838	0.164252	0.180474	0.282865	0.304548	1.73294	0	1.49708	0.101397	0.0515809	0.0430569	0.0696358	0.0487083	0	0.0849722	0.057482	0.124047	0.224592	0.0278736	1.10594	0.0527747	0.286201	0.0339677	0.0240517	0.0871867	0.145406	0.0697278	3.35921	0.112976	0.209722	0.0785521	0
ENSG00000160325	CACFD1	9:133465389-133465415	TVAEKVDRL	KVAELVHFL	0	A02:01	0.5914684	6.62325884653064	1963-07-01	6.79621	4189-12-01	19.8418	16.8841	17.1308	18.4536	4283-08-01	8.33654	8.61915	20.3786	20.8102	8.99588	4985-08-01	7.99699	8.99331	8.98046	7.64876	14.6295	8.72738	9.75683	3.85103	3919-04-01	14.009	18.9948	15.7401	22.0624	17.5074	4954-11-01	16.8598	17.37	7.77941	5.69269	21.4814	28.0579	32.4636	21.3012	20.3871	5.47712	13.5283	18.4244	4256-10-01	30.9775	21.845	6.76597	6773-07-01	18.5056	8357-10-01	28.1106	46.7061	31.5457	18.5739	4999-11-01	2.13735
ENSG00000023287	RB1CC1	8:52645804-52645830	LVAELQEKL	KVAELVHFL	0	A02:01	0.57400095	6.65865871967803	26.3795	18.7999	14.4917	21.9843	22.7076	29.8176	23.4574	28.9024	37.2182	17.1163	35.6655	28.8745	41.8948	43.4248	21.0217	15.4892	15.7603	14.4212	13.9657	5946-12-01	21.6966	27.3526	4705-12-01	22.2839	25.1124	23.5425	13.8245	23.3066	16.2748	25.5649	26.0548	11.1694	4699-10-01	6.82094	3076-11-01	7.23204	22.3772	18.3212	27.6417	25.7578	28.1021	9048-08-01	14.7486	17.6144	20.7823	21.2083	15.2505	13.5689	6153-12-01	34.8362	21.1225	27.9856	21.1972	5.35665
ENSG00000185958	FAM186A	12:50354636-50354662	KVAETVTKI	KVAELVHFL	0	A02:01	0.6737281	6.70767983570243	0.0881642	0.0973097	0.138486	0.0613733	0.101807	0.0530565	0.163369	0.114353	0.148539	0.230804	0.50397	0.368615	0.121657	0.15238	0.140595	0.178481	0.236465	0.189752	0.107266	0.0939013	0.0926283	0.124999	0.100137	0.112714	0.207664	0.1028	0.10341	0.102318	0.0411897	0.0906018	0.151768	0.0751989	0.0706408	0.113457	0.259618	0.0886696	0.106821	0.124927	0.0511237	0.161558	0.238764	0.0986785	0.602921	0.258647	0.0571454	0.0533344	0.109906	0.276559	0.0803437	32.7279	0.166106	0.169953	0.116718	0.00932411
ENSG00000151835	SACS	13:23334702-23334728	TVAENVYRL	KVAELVHFL	0	A02:01	0.78001606	6.73279421473706	5.47091	4.23621	2.65248	13.2987	13.1289	13.3911	8.96207	3.78815	4.90424	6.48292	5.1641	6.46008	6148-06-01	7.92788	4.37594	4.85442	6.65396	4.93034	7.23438	4.45404	4.72108	22.5972	15.4826	6.31501	6.36945	7.63392	3665-03-01	2153-12-01	2.82052	4967-12-01	7.43031	3.58752	2.39912	0.954385	1.38765	0.649765	4.85264	5.96961	7.15062	7.79307	5.80502	1.90553	6.25497	5.80529	2.20979	2.31191	9317-04-01	6.65101	2.50484	8.38198	3.21787	9.70839	4.65539	0.24639
ENSG00000166295	ANAPC16	10:72233024-72233050	KLAGLVEEL	KVAELVHFL	0	A02:01	0.87221414	6.74034304986269	60.4233	55.6261	64.7184	78.3904	81.1477	111.968	75.641	18.2697	17.8239	23.3624	58.5985	47.5935	17.2996	19.7864	15.6998	20.3457	24.094	18.4802	23.955	18.6341	61.1729	37.3671	69.4609	86.9706	83.3703	83.9497	49.6595	85.743	41.6411	85.8808	88.1046	59.3424	52.7682	40.0501	50.052	30.2895	60.8446	56.1382	68.7078	73.4057	91.2486	39.6233	65.4385	78.2986	48.3471	47.4581	59.1955	68.5172	56.0601	37.5525	75.842	89.1597	64.7747	25.9066
ENSG00000120705	ETF1	5:138512860-138512886	KVAETAVQL	KVAELVHFL	0	A02:01	0.53010505	6.74851354552337	67.8387	74.0537	53.9952	71.8472	72.9583	87.2238	61.732	20.2211	22.6047	23.7771	31.9893	29.0048	25.4503	29.6185	19.8958	26.2813	24.9912	20.8828	32.9205	25.5623	66.8309	110.112	96.178	70.5302	58.3449	74.6687	46.9315	77.8281	84.1161	83.1359	72.7399	35.35	27.096	27.3611	41.6189	19.0476	86.334	49.8574	59.9468	66.7561	54.6484	21.2554	57.7494	56.9214	94.0387	92.2643	41.7521	42.3866	41.3716	70.2462	57.7879	68.7274	70.2334	27.0839
ENSG00000135931	ARMC9	2:231235331-231235357	KVAGLVLKV	KVAELVHFL	0	A02:01	0.84289956	6.75040507191537	1.82506	1.98757	11.1869	8901-11-01	6.85226	5.91318	6.29458	1.78169	2.92295	3.98622	4.83814	4.60475	4.39059	5.24215	1.97028	3.23618	4.06876	7243-02-01	3044-01-01	4888-01-01	2.96407	6777-10-01	5.81236	4.72555	6.35585	13.3218	4.62292	18.0339	1.22029	22.4291	9.1362	0.979399	0.408117	1.96119	3.49099	0.29788	5.50485	2.618	0.319453	4.21632	14.2728	1.41239	3162-11-01	5.13726	1.42013	1.88039	1.93231	0.980209	2.54679	4893-11-01	6.20381	18.0476	2.61783	0.0453363
ENSG00000001631	KRIT1	7:92200784-92200804	KQAGLVVKL	KVAELVHFL	0	A02:01	0.7153065	6.75040507191537	19.9304	17.6616	14.8986	20.3365	21.3626	22.6355	21.3503	6.00206	3747-07-01	8.54693	24.3347	21.0893	8189-10-01	11.1858	6.69939	8.95383	6526-08-01	6.53302	4031-10-01	7.09036	19.1516	25.7208	27.0732	27.9467	28.3483	19.6847	15.0431	19.7444	15.0887	18.9456	23.3799	8.83525	6.09821	9.64372	7409-11-01	7.99852	19.251	17.121	9.66455	24.4127	27.2866	8.88	26.054	18.6851	14.8913	14.96	18.2379	21.1684	14.9007	26.9034	28.0484	25.3004	22.7457	1.76398
ENSG00000175455	CCDC14	3:123956095-123956115	SQAETVHGL	KVAELVHFL	0	A02:01	0.5403652	6.81369345741041	15.2864	2276-11-01	8.35551	23.8024	18.2016	18.5255	16.7612	3.09393	3.68176	4.61713	1.54078	2.65535	6.35365	5.27847	3.63566	5.26506	5.33069	3.42935	7.52412	4.32813	18.1131	20.0917	21.7674	25.4443	29.1804	18.8369	21.7797	16.1513	9.15577	15.5947	25.4718	5.35185	2.73448	6.64689	8021-10-01	5.53659	20.688	16.2443	3.24986	26.0538	29.87	6.50198	18.5351	22.5589	14.9112	13.6365	17.7351	13.8631	8766-10-01	24.0682	22.5411	31.1065	17.9988	0.722453
ENSG00000140057	AK7	14:96446566-96446592	AVDESVHTL	KVAELVHFL	0	A02:01	0.82295966	6.82325424178978	0.849703	0.578516	1.26036	0.131355	0.271261	0.1492	0.471908	0.578636	0.522679	1.35779	0.206106	0.391983	0.568681	0.764926	1.03183	2.46773	1.99516	0.753917	1.08174	0.578341	0.858145	0.231578	0.33151	0.848959	0.827251	0.538362	0.973025	0.415649	1.09174	0.437858	1.71557	0.257964	0.0595523	1.07919	2.49186	0.3626	1.69504	0.85981	0.0972323	0.582608	0.36544	0.510254	4.73601	0.612886	4.25836	4.87865	0.64197	1.86545	0.776897	7.73154	1.70196	0.947523	1.03006	0.0324311
ENSG00000136026	CKAP4	12:106239294-106239320	KVQEQVHTL	KVAELVHFL	0	A02:01	0.71735674	6.82700927224832	36.8671	41.3189	56.79	90.91	67.4	59.606	49.3203	9.93325	3207-12-01	6.96699	20.6309	18.4023	13.3796	16.5431	8.04545	13.4096	6.43426	6.25571	10.464	9.37573	34.9544	301.506	21.81	84.2925	73.8938	38.0629	39.4948	36.8741	97.6515	35.6125	69.2876	31.3328	23.2596	15.1947	31.2524	17.8308	58.5028	77.307	4235-10-01	45.6775	58.74	24.6378	37.2425	51.5637	59.2484	63.9104	28.5256	38.5889	51.5355	15.8973	41.5552	74.4655	75.2871	67.5544
ENSG00000088280	ASAP3	1:23441471-23441473	KLAASVHAL	KVAELVHFL	0	A02:01	0.7693419	6.82712766700594	34.5193	28.1791	42.1109	19.316	23.3091	17.0544	31.4291	7237-10-01	2002-11-01	6826-10-01	3.27075	4.59222	3564-11-01	4153-10-01	7.74957	9.58652	9.17743	8.35741	9.07384	11.1592	32.259	20.6535	0.114982	54.908	54.5284	21.8051	19.8766	29.8015	29.458	27.1854	43.8457	17.6129	13.1637	14.5639	9561-12-01	8.45713	25.4399	47.5357	24.4726	61.2738	96.8435	5056-10-01	26.0162	43.244	63.2565	65.0065	12.1426	6.11384	24.4353	31.8613	49.798	39.156	48.58	0.265068
ENSG00000204536	CCHCR1	6:31144751-31144777	KVAEVETRL	KVAELVHFL	0	A02:01	0.77856493	6.84204190125239	13.0212	9.35682	7.30582	13.464	2636-10-01	3108-11-01	17.1173	7722-05-01	6.94913	7.29863	22.839	22.6943	8.76687	8.12461	5.56432	7.69103	8.07362	5.70925	6.25145	5.68504	14.9693	14.116	21.6735	20.0064	32.2498	14.0325	16.2991	4493-11-01	14.071	10.544	26.2719	6.16966	4.42154	3825-10-01	15.8549	5.68006	5805-12-01	12.056	8.81591	23.0511	26.7842	6.09755	2526-12-01	26.4284	19.1984	19.2328	16.6834	15.5145	8368-11-01	196.902	25.2171	22.7713	20.0985	3.95891
ENSG00000148343	MIGA2	9:129040646-129040672	TVAEIPVFL	KVAELVHFL	0	A02:01	0.81409156	6.92081050352847	15.5647	16.9867	26.1282	18.6192	19.0598	16.5737	29.8695	9.00495	13.5478	2932-11-01	47.1982	51.5895	18.538	18.1936	9.85261	15.8111	12.0913	9.82541	3081-11-01	7666-10-01	17.3898	15.2221	16.1324	26.4466	27.2947	26.0053	28.9833	24.9833	29.3038	24.3411	27.8488	17.1284	14.7762	13.629	19.3469	9.40427	21.5665	19.9214	8.68442	23.7442	27.3275	6.01376	26.1214	35.6688	26.0554	26.4459	37.2428	27.4168	22.6435	21.4074	39.7492	28.1434	25.4717	12.1242
ENSG00000205670	SMIM11A	21:34385478-34385501	KVLDHVPLL	KVAELVHFL	rs61747964	A02:01	0.95313287	6.94114714714271	0	0	0	0.0233137	0.0186808	0.021061	0.0155878	0.00920397	0.0102713	0.00961301	0.016617	0.0160401	0.0111303	0.0128235	0.00904432	0.014415	0.0111071	0.00749696	0.011271	0.0084063	0	0	0.0101262	0.0144329	0.0189995	0.0162398	0.0101759	0.0127511	0	0.0130334	0.0242847	0.005456	0	0.00825715	0.0216356	0	0	0	0.00736313	0.0223252	0.0163604	0	0.0125375	0	0	0	0	0	2.87803	0.0103831	0.0179459	0.0187692	0	0
ENSG00000248098	BCKDHA	19:41422724-41422750	AVAENQPFL	KVAELVHFL	0	A02:01	0.63478607	6.94556106311014	41.3324	34.956	91.2069	36.7915	34.1207	40.4304	44.6986	17.3638	23.0546	19.7084	34.6945	38.1333	30.5981	27.9035	15.0309	20.7042	21.3155	18.9707	21.6024	17.6058	44.6149	29.4923	80.5885	46.9074	44.3933	35.3134	28.3025	39.7116	77.0086	36.046	46.642	35.6734	44.5794	33.9372	36.5176	48.7703	42.4298	38.4434	65.9573	63.1466	47.6909	24.3442	44.5837	41.8871	52.4865	55.1075	28.6461	40.2445	48.6023	64.7308	68.3634	47.1629	54.6986	31.3295
ENSG00000067208	EVI5	1:92513968-92513970	QIAELNHEL	KVAELVHFL	0	A02:01	0.78158075	6.95364434231772	7.50988	6.56045	9.81522	9784-11-01	4623-12-01	9.75864	7.13357	3.36909	3.18946	3.60733	7.43011	6.16606	3.86356	4.591	3.75804	4.77398	3.28996	2.93435	5.74349	4.21592	6.21628	9.93526	1.12128	9.65703	9.27418	7.49036	5.35623	6.78321	4.34693	6.67993	8.39987	7527-04-01	2.21908	2.75553	3.12218	4.94867	9.88109	7068-05-01	1.90816	16.1272	6.38764	2.62895	7.54645	6.78658	6.32379	6.36825	4.91164	4.90309	5.66689	5471-11-01	8.90806	3797-10-01	7.33086	0.992932
ENSG00000172478	C2orf54	2:240895839-240895865	TVLERVHAL	KVAELVHFL	0	A02:01	0.87776953	6.95919088689854	0.0417928	0.042173	0.0401556	0.045059	0.0486579	0.039685	0.553635	0.0355903	0.0413718	0.0458526	0.235892	0.253657	0.0628367	0.0487354	0.0631632	0.0520055	0.0239901	0.0191618	0.0264012	0.0161598	0.131164	0.0435278	0.0578739	0.215627	0.177683	0.0749047	0.836249	0.0978794	235.012	0.112781	0.412525	0.0402095	0.0239865	4.31489	3.82339	3.07232	1931-11-01	1.77262	0.0245506	0.0558632	0.0758588	0.252674	0.13356	1.30341	63.7649	62.1043	0.608071	0.184607	3.17319	0.222379	0.101508	0.0891773	90.1627	0.0238775
ENSG00000054267	ARID4B	1:235223181-235223207	KLFRLVHKL	KVAELVHFL	0	A02:01	0.84190714	6.9606781232085	22.5365	17.8811	12.593	22.2572	21.1726	26.8651	22.6458	7.24879	7.26183	4479-08-01	32.3953	27.5213	9.26655	10.1047	8.31711	10.412	9.05112	7.59201	16.4908	8.95464	21.9787	18.6381	24.7579	29.0474	30.6368	19.0712	13.1445	17.92	6594-12-01	16.7929	26.5853	6.81901	4.21613	5.98076	12.492	7281-05-01	22.0089	20.0011	6.98655	29.1444	27.7816	7.99576	22.0887	20.6359	16.3141	16.5863	17.465	21.869	9655-12-01	33.5938	29.5293	31.9671	21.8839	6.30968
ENSG00000151914	DST		KIAELNTKL	KVAELVHFL		A02:01	0.79383737	6.9633981535279	21.589	15.0288	20.118	43.6203	43.5998	56.0787	34.8362	21.9653	19.0191	25.605	27.4046	32.2856	25.6209	23.0346	21.7805	22.3296	24.3662	21.8174	44.0512	31.1608	33.1282	41.1106	14.0039	76.6908	47.8651	59.1062	22.8449	42.9555	22.1494	42.2716	34.5087	20.4256	18.7945	6.289	8.0971	9.04268	39.4509	33.7858	21.3994	56.3209	31.6747	5208-03-01	19.8359	31.0088	61.6294	59.795	2795-12-01	8.86665	7312-10-01	6574-10-01	11.716	58.4928	45.3186	0.112661
ENSG00000179832	MROH1	8:144249027-144249029	KVPEIVSVL	KVAELVHFL	0	A02:01	0.5008597	6.98089944495956	16.4942	8966-12-01	21.6091	22.4616	17.5798	16.9549	25.3685	11.1074	18.2484	8.87299	45.9366	57.0553	27.8737	23.8377	10.796	13.836	4132-10-01	8.07683	8.0305	9.48282	19.3634	6875-12-01	15.5253	23.2789	24.9677	18.8006	22.2767	17.8708	22.4959	19.7441	21.2306	12.0184	7.97725	14.4665	14.7747	6.83094	33.5036	26.2018	3.91015	23.3641	15.9762	15.9805	40.8873	31.5949	27.7453	26.8161	27.6354	35.254	21.1514	27.3886	126.275	21.1786	24.3683	7.95692
ENSG00000102900	NUP93	16:56837617-56837643	KVLELMNKL	KVAELVHFL	0	A02:01	0.5930515	6.99471446783783	8.60352	5.73603	5.58686	7.375	6.95248	8.33772	6.98087	3.88657	4.84754	5.31986	8.57992	9.26741	6.34351	7.44649	4.94156	6.05056	5.49545	4.49295	12.0988	5.42014	7.48827	8986-12-01	19.1721	7.43828	9.33512	6.23689	5.71611	6.68797	7.87297	7.11548	8.00647	3.206	4518-02-01	2.72253	4.91491	1.21213	7.99185	4.89951	4.0772	3158-10-01	8.04148	9695-01-01	5.65347	7.0467	7.94073	8.13942	6.75496	9.65659	4.59852	20.3137	16.2097	9.44881	8.42952	1.92612
ENSG00000110711	AIP	11:67490868-67490894	KVLELDPAL	KVAELVHFL	0	A02:01	0.65015143	7.02347692399493	87.3085	83.5299	66.5747	159.406	133.301	158.419	113.097	50.5448	51.6121	61.0216	108.09	102.269	60.2366	66.8027	46.9026	56.297	66.8819	55.4878	78.4773	55.7605	85.4038	79.1573	156.216	155.444	135.467	115.635	67.8645	112.065	44.6989	106.622	117.155	49.8466	35.3636	50.67	59.5162	28.6314	104.502	51.5285	28.2932	146.67	135.554	27.0149	80.8909	96.3625	51.6464	52.8655	87.9521	120.337	52.2413	57.8332	114.416	143.687	99.0248	73.2425
ENSG00000115415	STAT1	2:191009941-191009967	KFLEQVHQL	KVAELVHFL	0	A02:01	0.65757585	7.03240243014243	50.6277	39.5685	36.9625	51.6145	45.0855	45.6551	38.0252	15.9122	16.0418	15.4295	27.1832	20.2303	17.8386	23.9804	15.0137	25.3814	15.5049	15.0734	27.7554	17.8327	39.6041	236.471	501.452	42.6996	38.2555	39.5844	32.9604	34.3649	27.2857	34.6632	35.725	19.7615	12.1391	27.4167	50.6709	19.6248	63.479	30.8406	17.7866	45.1739	35.2991	2049-12-01	31.8872	39.8744	31.5132	33.2406	36.3634	61.6846	24.4489	26.9822	38.9809	39.7992	36.82	33.2327
ENSG00000099901	RANBP1	22:20126981-20127007	KVAEKLEAL	KVAELVHFL	0	A02:01	0.78679115	7.05142999185873	32.173	33.9426	32.862	38.2893	37.4712	36.3769	37.0258	20.3051	26.8118	18.8409	55.7401	49.2794	26.4046	36.6662	19.8785	28.4192	19.6542	16.5621	28.0682	22.9649	35.9066	80.7253	127.254	49.3595	48.4146	37.2321	32.2372	33.4228	42.9824	32.4345	48.9792	7852-12-01	9.48712	17.5708	28.7221	21.3114	36.3153	27.1287	13.231	45.4668	45.3697	12.592	35.2918	35.5806	33.9811	31.6013	34.387	42.6427	24.0617	106.231	36.9757	50.3755	43.2253	9.12649
ENSG00000049541	RFC2	7:74232169-74232195	KIAEGVNSL	KVAELVHFL	0	A02:01	0.7015828	7.06196581965163	18.3492	14.2213	6893-10-01	14.9292	14.9387	17.4203	17.2673	7.53578	9.43109	8.68238	18.9041	16.0506	3668-12-01	13.3866	6.82917	8.61522	9.87584	7.46476	12.1034	7.85634	18.4867	21.1805	64.6274	20.6767	19.6464	14.8235	13.4566	13.3506	20.8477	8333-12-01	18.0156	6.46081	4.65137	7.88492	9541-12-01	7564-10-01	18.811	15.2584	8432-10-01	22.4201	20.0612	6.42433	12.0387	17.0876	25.3031	28.2501	14.5599	19.3507	13.3144	19.1547	16.2309	19.0738	20.3944	16.053
ENSG00000198218	QRICH1	3:49046512-49046538	AVAELNYGL	KVAELVHFL	0	A02:01	0.7020557	7.06557595655331	54.647	39.3385	37.1559	50.9511	47.79	54.0514	53.256	5568-11-01	15.2285	15.4318	64.2542	68.398	25.6825	22.6718	2384-12-01	16.6354	17.361	4691-12-01	16.6672	2436-12-01	52.3205	54.4244	59.8924	53.8695	61.4727	46.6786	37.2305	46.3437	40.843	43.4781	60.4548	17.9066	13.8331	18.2073	25.5837	15.6942	55.469	39.7401	23.8341	58.8354	55.5856	15.392	50.811	47.4116	60.0672	62.3476	48.2367	64.2395	33.2245	79.8721	56.7116	62.4485	48.8763	16.7784
ENSG00000092841	MYL6	12:56159986-56160012	KVLDFEHFL	KVAELVHFL	0	A02:01	0.9220647	7.0854273983711	562.65	538.254	310.174	1082.34	1059.11	1239.41	792.782	96.3862	95.9685	83.6497	166.72	168.488	93.2654	101.381	89.6338	131.316	85.3483	82.2028	165.463	123.832	533.907	508.353	233.638	664.772	706.646	1492.67	607.518	1233.29	395.899	1251.7	844.128	191.214	104.829	244.781	388.839	117.813	595.676	269.312	62.2364	460.944	398.402	115.409	269.888	545.104	307.039	320.184	336.314	430.326	267.556	192.927	481.282	967.877	495.623	258.262
ENSG00000092010	PSME1	14:24137176-24137202	KVFELMTSL	KVAELVHFL	0	A02:01	0.57722545	7.09534096039199	215.838	186.843	250.69	194.248	197.2	208.128	201.07	48.4901	42.1174	48.7085	56.9168	55.1999	46.8889	47.5303	45.2732	59.1185	48.4619	45.1889	77.5826	59.2722	214.36	199.184	615.369	262.455	267.769	223.702	202.711	196.458	185.796	190.317	281.468	76.739	67.3931	152.684	217.721	114.76	287.734	175.666	73.9084	248.663	254.637	62.8187	173.572	220.541	171.706	177.09	255.047	349.883	150.753	49.6964	255.693	260.667	231.717	262.692
ENSG00000165895	ARHGAP42	11:100965700-100965726	AVHALVHKL	KVAELVHFL	0	A02:01	0.5204623	7.1187951405284	7.61732	5.08335	1.97212	2.21094	4.26355	5.70234	2.65313	1.35401	1.54541	1.38057	0.451826	0.648102	1.48947	1.36848	1.09394	1.1763	1.17458	1.06758	1.1186	1.49682	4.97959	2.06147	1.00036	2896-06-01	7.91618	2.39406	3.46848	2.30867	1.36754	2.02852	3.92398	1.89739	1.45677	2.14349	2.17246	2.42997	7.1634	2.55169	1.94258	13.0797	3.09317	0.423388	2.03727	6604-02-01	3.84465	4.55841	6085-03-01	2.86737	3.61702	4.70916	6.22227	6.44045	3.03735	0.078172
ENSG00000112293	GPLD1	6:24437252-24437278	KVAFLTVTL	KVAELVHFL	0	A02:01	0.5385772	7.12354700230618	2.02226	1.16175	0.411186	7.84641	2.31488	3.12641	5505-02-01	0.811743	4759-01-01	1.20838	17.1577	18.818	2.68362	2.63432	0.720481	3278-02-01	1.50828	0.73559	0.696871	0.738509	3401-01-01	0.0643075	1.06185	1.93802	1.73909	2.26508	0.821368	6096-01-01	0.492393	4672-01-01	2.13704	0.424568	0.243525	0.270461	0.258974	2861-10-01	0.911494	0.515931	0.615105	2.45452	2.39282	0.343793	3.91362	1.94624	7.63701	7.53147	0.852772	0.613546	0.570667	2.79329	2.65793	2.64217	2.97647	0.13455
ENSG00000153404	PLEKHG4B	5:156807-156833	RVDEEVHRL	KVAELVHFL	0	A02:01	0.6143167	7.17061562667035	0.0276836	0.0865118	0.074485	0.0306904	0.0231053	0.0184327	0.086912	0.255102	0.117868	0.0885481	0.169913	0.244698	0.104267	0.105533	0.183015	0.335603	0.0751974	0.0346593	0.0439665	0.0460118	1.20323	0.113834	0.0199532	0.712106	1.02054	0.406067	0.23921	0.0836215	0.180998	0.0449125	0.47719	0.0323986	0.0423593	0.0966982	2.09534	0.0151099	0.723017	2.25897	0.101756	0.282003	1.71094	0.142852	5.56173	2.69829	0.337214	0.361395	0.0876992	0.0681447	0.866574	3.18827	5.68848	0.127593	0.459602	0.00450038
ENSG00000204019	CT83	X:116461789-116461815	KLVELEHTL	KVAELVHFL	0	A02:01	0.9434157	7.19676631622328	0	0	0	0	0	0	0	0	0	0	0	0	0	0	0	0	0	0	0	0	0	0	0	0	0	0	0	0	0	0	0	0	0	0	0	0	0	1.13061	0	0	0	0	0	0	0	0	0	0	0	104.298	0	0	0	0
ENSG00000164190	NIPBL	5:36955588-36955614	KILELVVPL	KVAELVHFL	0	A02:01	0.6140149	7.20622221658075	19.1848	14.963	2745-10-01	17.4454	17.4391	22.0472	19.162	4.60551	4.53531	5.45428	17.3035	18.1644	6.54075	7548-05-01	4.77017	5.40286	2985-05-01	4.69326	8.72232	5.42332	17.6065	20.9992	25.7071	23.1776	22.323	18.1827	13.2345	17.3759	14.3449	16.8025	20.9642	6.89932	4.87821	5.78346	9.71102	4.74676	21.0869	15.039	8.49638	24.2252	27.6565	5.92202	14.7968	16.8342	20.1635	20.7079	15.664	16.7391	9411-10-01	20.0049	22.7922	26.7778	20.2429	7.81803
ENSG00000166167	BTRC	10:101538300-101538326	KVWDLVAAL	KVAELVHFL	0	A02:01	0.71411043	7.2340757594823	7.75124	8.1392	13.0809	9338-08-01	9.94165	9.57334	13.1116	5441-11-01	16.8278	15.2865	26.3599	23.529	22.8332	27.4553	11.782	16.2395	19.9634	7024-11-01	11.1722	2976-10-01	5482-08-01	3766-11-01	9.36831	13.4237	14.3681	5658-11-01	7.31787	10.656	12.0104	11.0385	6942-11-01	7.71851	8.10273	5.07642	6.62914	4.45439	4993-08-01	9.59614	7.41082	2043-11-01	17.0323	4.31334	18.1515	15.9013	2957-11-01	3651-11-01	4497-07-01	5922-10-01	7.06267	25.8366	4217-11-01	14.6045	13.2557	1.60561
ENSG00000188157	AGRN	1:1050431-1050457	KMALEVVFL	KVAELVHFL	0	A02:01	0.5738311	7.25961208394579	18.5388	21.4757	4.78231	25.2991	25.7741	22.7406	20.0026	18.8474	22.6439	19.735	4.96187	8.11908	44.821	32.5388	15.7125	14.7556	14.7736	18.4247	16.2268	14.3809	30.3693	31.5855	57.0294	34.2921	47.9045	20.6549	19.7968	22.8457	28.3097	19.56	30.2824	9.23281	6.77292	50.3123	74.2338	13.1002	52.31	45.3965	2.40304	23.8917	5977-12-01	23.5454	17.2636	35.7104	34.2767	31.4487	18.2284	4173-12-01	21.0876	31.6947	97.4061	28.1304	28.6363	0.575363
ENSG00000076108	BAZ2A	12:56604608-56604634	VLAFLVHEL	KVAELVHFL	0	A02:01	0.9087587	7.26487074891571	49.4018	35.9296	31.7106	39.8287	40.6857	46.6207	45.0078	8.30496	8.96885	9.21323	44.2124	51.0671	14.2938	8133-11-01	8.88958	3536-10-01	8.76485	7858-07-01	13.0698	9.52328	47.3285	37.7337	63.4268	55.1305	59.6845	40.5312	34.7012	41.4689	39.0744	38.7841	50.9819	15.7743	4099-11-01	15.9982	20.462	5254-12-01	61.3877	36.9037	18.3997	70.4179	65.4084	17.5098	51.8856	41.5244	45.5454	49.3989	42.937	55.1987	27.815	69.336	55.8134	61.5238	52.328	29.8162
ENSG00000070444	MNT	17:2387948-2387974	RLAELKHEL	KVAELVHFL	0	A02:01	0.9494975	7.27813574984817	14.2031	14.0421	11.46	18.7119	18.2379	27.1856	21.1308	6.52282	9.01938	6.02232	2135-12-01	14.4866	14.4959	3442-12-01	6.67134	7.67415	8.52622	4.70177	5.40419	4.81503	13.9487	16.815	8.95852	18.6693	23.5603	22.9338	3568-12-01	20.8842	15.9863	20.0229	21.952	5.15719	3.27784	6.26191	7.64253	3299-03-01	15.8875	5555-10-01	3.22608	18.6555	22.0683	3.83404	21.9684	17.1996	16.2003	16.3603	5163-12-01	14.853	8.70034	25.88	18.1466	22.9049	17.7629	11.0811
ENSG00000196588	MKL1	22:40419361-40419384	KVAELKQEL	KVAELVHFL	0	A02:01	0.5260365	7.27813574984817	26.5147	19.1502	9393-12-01	32.5145	32.4392	45.6109	29.6087	7.93835	13.6451	6.91079	22.3336	24.8357	22.9652	18.7021	9545-09-01	7046-09-01	8.14163	5.83718	7.55644	6.40699	25.463	22.3041	22.385	38.5232	40.5702	24.7897	16.7489	27.1518	15.8002	26.1337	34.3812	7913-11-01	6.99315	8.00574	7082-12-01	4.80391	30.9966	18.1011	7.36467	29.8268	28.3037	6.74843	15.561	23.611	25.2305	28.4491	20.7973	31.7166	15.876	51.8887	32.8863	47.507	25.315	25.5915
ENSG00000124279	FASTKD3	5:7867253-7867279	KVDEHQTFL	KVAELVHFL	0	A02:01	0.70473427	7.27868506643002	5.58541	5.43761	9.24755	4.26179	5.46421	3.26619	5.93825	2.60186	3.27747	3957-03-01	6.91719	8514-06-01	4.20322	3859-04-01	3.06742	3.48175	3.62493	2.83816	4.12939	2.97439	6.11614	4658-10-01	15.711	7.18326	8.50272	5.44857	6.81653	4.86573	5.54829	4.80755	6.541	2.11265	2.26022	4.76668	6.22576	4.67998	9556-05-01	5.68303	3.17096	6.93798	7.01764	2.30855	7.09064	7.45633	4.63869	4.57479	8.06275	9.46272	5.08782	6.40704	8.12423	7.57902	6.06882	1.51275
ENSG00000149485	FADS1		KVAPLVQSL	KVAELVHFL		A02:01	0.65939677	7.28594125266544	10.671	6946-11-01	36.234	17.0696	15.5494	20.0341	6336-11-01	20.441	18.3647	14.9894	17.4062	18.8706	19.0099	17.447	16.0605	20.3544	13.5458	12.336	18.5839	12.264	6.31294	34.1668	19.5229	16.593	18.2769	2795-07-01	3.89387	5577-11-01	2.32353	10.1279	17.1873	9.43181	4.02447	2.86763	5.29127	8.98062	16.8328	3.29148	2.56838	28.01	22.0187	2.01484	15.088	5456-10-01	3.39869	8147-02-01	4.53435	4.37725	8338-04-01	6.85021	5.14208	20.3764	7.91225	1.86912
ENSG00000050730	TNIP3	4:121157220-121157243	KVAELKTKL	KVAELVHFL	0	A02:01	0.519248	7.28745526218354	0.0375397	0.198503	0.0265907	0.0520085	0.0717748	0.0164838	0.0610299	0.0841907	0.0822072	0	0.0214123	0.0310404	0.0627551	0.115985	0.0184799	0.0717781	0	0	0.0332826	0.0246622	0.0493446	0.341963	1.43199	0.0308668	0.0473399	0.0298219	0.136082	0.0161502	0.0631039	0.017592	0.0752797	0.0164745	0	0.0154255	0.0558889	0.0305352	0.807603	0.0547962	0	0.0648338	0.0231977	0	0.0437341	0.0596	0.012491	0	0.283343	0.450201	0.0749797	0.858219	0.0507571	0.0408646	0.0604259	0.0898125
ENSG00000128604	IRF5	7:128948091-128948117	KLFSLEHFL	KVAELVHFL	0	A02:01	0.93673617	7.34188753578101	8.53482	6.12789	4.677	5.29194	6.60034	2.67547	5.44901	2.73294	1.75556	1.69425	2.50476	2.71454	2.25261	1.90116	1.95687	4.82888	1.62751	1.33334	6.11849	3.73117	6271-04-01	0.127951	112.786	3.73464	4.17581	3.57987	5.11165	6064-03-01	15.7904	3.64014	5.33542	1.32585	0.825396	6556-10-01	19.0977	3.34692	19.5378	8.38511	0.510601	8.11273	1.55174	3.11782	9.63543	5.46927	7581-11-01	8874-10-01	8724-11-01	39.2742	3.50671	1.65649	3.82952	8055-02-01	9.06915	18.5811
ENSG00000185963	BICD2	9:92729102-92729128	KVLELQTEL	KVAELVHFL	0	A02:01	0.77619547	7.34234802054501	21.2057	20.5587	8368-11-01	32.9747	29.7015	31.4593	25.4582	8.25694	5705-10-01	7.93009	32.6378	28.4313	7075-11-01	14.4664	8.74082	8.77729	8.45668	4959-06-01	16.3468	7.58203	16.9602	35.3204	19.9015	26.2664	25.7241	28.3878	14.2816	25.607	57.5649	25.8132	26.2793	13.3447	2509-10-01	6.96125	5504-10-01	4.88883	28.7733	15.0868	12.79	28.1859	23.2194	4.50783	3118-10-01	19.9028	91.8422	93.418	15.452	21.4885	8.57149	20.5541	20.0396	30.0959	48.1504	13.2224
ENSG00000188157	AGRN	1:1050431-1050457	KMALEIVFL	KVAELVHFL	rs17160775	A02:01	0.66795427	7.34435069849582	18.5388	21.4757	4.78231	25.2991	25.7741	22.7406	20.0026	18.8474	22.6439	19.735	4.96187	8.11908	44.821	32.5388	15.7125	14.7556	14.7736	18.4247	16.2268	14.3809	30.3693	31.5855	57.0294	34.2921	47.9045	20.6549	19.7968	22.8457	28.3097	19.56	30.2824	9.23281	6.77292	50.3123	74.2338	13.1002	52.31	45.3965	2.40304	23.8917	5977-12-01	23.5454	17.2636	35.7104	34.2767	31.4487	18.2284	4173-12-01	21.0876	31.6947	97.4061	28.1304	28.6363	0.575363
ENSG00000159884	CCDC107	9:35660897-35660923	KVFETGTFL	KVAELVHFL	rs2275420	A02:01	0.5146451	7.39555272104988	99.3041	75.259	47.4146	184.386	162.241	194.377	82.9617	16.204	17.7232	17.7267	58.4661	50.8556	19.327	22.5088	15.74	20.6306	16.8996	15.7276	23.5464	16.3059	70.8797	46.1933	29.5617	52.8373	78.2458	128.158	58.9478	127.872	21.4663	132.256	92.1899	49.5793	33.382	19.3353	22.9665	18.6457	55.831	29.5043	33.7909	70.0102	36.7595	26.3365	36.8067	49.5626	32.3234	35.5193	40.8507	38.9999	55.4551	27.7694	42.1142	105.267	43.3929	16.1218
ENSG00000164366	CCDC127	5:205339-205365	KYWELVVEL	KVAELVHFL	0	A02:01	0.54848355	7.53209171873466	5.88452	4.98254	5.341	6.14241	6.14136	6.18044	6.38083	3.21368	3.86652	3.74144	9.60434	8.72964	5.01689	5.63839	3.23375	7261-04-01	4.32314	3.31145	4.65345	3.69324	5.66257	8.49848	4.59816	7.76592	7.99895	8.31168	4.39711	7.1477	3.16018	7.52024	6.67796	4.31331	6488-03-01	2.03167	3.33565	1.63371	4.60332	4.11347	5802-06-01	8.57668	7.77588	4647-01-01	4.97431	5.77569	4.43542	7495-04-01	4.29921	4.32609	3.34298	6.79405	4.71774	9.61949	5.57292	1.06048
ENSG00000068878	PSME4	2:53887920-53887946	RVPELLHRL	KVAELVHFL	0	A02:01	0.51659936	7.53842226099492	19.495	16.3421	17.7553	20.7514	23.3645	25.811	29.672	5.53594	5.37383	7.50574	13.3433	12.1239	6.82087	5474-07-01	6563-06-01	7.30613	6.53593	6.96646	9.51278	7.76755	22.1076	29.0274	36.2929	34.4965	29.5975	25.7011	16.7082	24.1757	20.7019	27.1618	29.7967	18.0874	16.7616	7.74969	12.015	5135-11-01	29.3427	35.2064	57.377	19.4691	21.8541	8.37054	22.3432	27.6199	21.9401	22.2744	19.0365	24.9624	21.4721	70.3855	28.7936	36.6405	26.501	3691-10-01
ENSG00000198626	RYR2	1:237506746-237506772	KLAENIHEL	KVAELVHFL	0	A02:01	0.9960179	7.61936305165539	1.22055	0.68647	0.0682459	8181-11-01	8397-11-01	18.5263	3.18764	1.77213	3.39709	6.39116	26.5329	27.9187	8.91834	8.82722	3.23344	2.01982	9.40561	4.68769	1.21862	1.23768	0.576418	0.0159742	0.0250181	2.89911	1.90381	3.59081	1.17344	8.37558	0.596016	8138-12-01	1.38613	75.7782	82.295	0.063504	0.178313	0.0685267	4.52112	0.850736	0.087329	0.494236	4.55249	2.01067	4.25422	2.23428	0.306994	0.564551	0.314034	1.29735	1.29251	2.67287	5.22045	1.68634	0.912075	0.0426948
ENSG00000196218	RYR1	19:38463459-38463485	KLAENIHEL	KVAELVHFL	0	A02:01	0.9960179	7.61936305165539	0.867648	0.91864	0.623627	0.645273	0.855668	0.531454	0.559029	5.1897	6.13473	4.81136	15.4225	21.2814	7.25902	9349-05-01	3.50288	13.5598	5.11716	2.85496	4.08622	2414-04-01	1.00619	0.0657763	0.273211	0.69511	0.874465	0.955477	0.574503	0.848983	2.50638	0.820382	0.77228	0.297147	0.182964	0.20244	0.738543	0.0906586	0.954188	1.57913	423.538	4.79262	0.584442	0.114359	0.800011	0.817664	2.99287	2.64248	0.845002	0.599873	0.333548	8.70114	0.768185	0.490384	1.53254	0.216994
ENSG00000165671	NSD1	5:177235922-177235945	KVQEQVHKV	KVAELVHFL	0	A02:01	0.7827025	7.68362501528141	7849-11-01	2944-10-01	9.52988	13.1943	13.1364	14.3365	13.6872	4.51792	5.19549	6.14881	25.5736	23.7082	7.75214	7.31833	5.0683	5.86436	6.20658	5.19329	7.10204	5.43006	11.381	18.5985	20.7751	14.8134	17.455	15.6316	5407-10-01	9991-12-01	14.391	13.3969	15.2892	5.39466	4.25431	5.62463	7.82755	3.76476	13.4449	11.1412	8.92575	17.5415	16.6375	5.99586	15.8501	13.3551	15.1737	15.8697	13.1908	13.9595	8.79632	22.0804	19.0134	19.619	14.5486	6.04354
ENSG00000120262	CCDC170	6:151538273-151538299	KVVELNEKL	KVAELVHFL	0	A02:01	0.5268936	7.69165200273827	3.25622	1.0365	5.06854	0.536787	0.965516	0.587179	0.452731	0.336404	0.299705	0.526999	0.114883	0.155596	0.305361	0.280153	0.570127	0.938524	0.554519	0.184908	0.467105	0.622874	2.94708	0.572671	0.00701846	3777-04-01	4.32065	0.222721	0.342917	0.21665	0.0985736	0.201827	3.59853	0.399907	0.0903098	0.402758	0.411812	0.173731	1.53203	0.237329	0.0669065	1.92969	9.88072	0.0892836	0.358124	0.609245	0.267161	0.39209	0.373096	1.25621	0.203377	5.26351	4.39258	1.77093	0.990904	0.326342
ENSG00000267680	ZNF224	19:44108078-44108104	KVQEKVHSV	KVAELVHFL	0	A02:01	0.78342324	7.74026234036545	14.2588	3922-10-01	7163-10-01	7024-12-01	8866-12-01	3235-11-01	14.5571	5.17107	5.72518	6.37539	29.0977	27.3613	7.814	7.43945	6.01111	6.93877	5.96646	5.67377	8.35085	7963-05-01	14.2598	9.91896	13.5024	17.4222	23.3755	6227-12-01	11.0845	12.1433	6.64423	11.1682	21.4898	4.71974	3.54103	6.56782	11.0689	5.28975	16.3602	5773-11-01	2.60757	19.1829	21.9535	7131-04-01	20.7436	17.8475	9175-11-01	9292-11-01	16.2883	25.0114	8.88951	7.34913	22.2692	18.7255	13.3672	3.01234
ENSG00000186260	MRTFB		KVSELKTEL	KVAELVHFL		A02:01	0.5185823	7.75509124014019	NA	NA	NA	NA	NA	NA	NA	NA	NA	NA	NA	NA	NA	NA	NA	NA	NA	NA	NA	NA	NA	NA	NA	NA	NA	NA	NA	NA	NA	NA	NA	NA	NA	NA	NA	NA	NA	NA	NA	NA	NA	NA	NA	NA	NA	NA	NA	NA	NA	NA	NA	NA	NA	NA
ENSG00000088854	C20orf194	20:3294250-3294256	KLPELDWFL	KVAELVHFL	0	A02:01	0.64255977	7.7967180913137	18.6742	16.1144	12.272	21.0368	20.91	24.6301	21.9517	14.1791	17.4827	17.9858	24.6115	27.0073	20.7639	20.4188	13.8309	17.2777	19.4633	13.9055	26.0399	14.1696	15.2732	15.8197	0.731244	20.4291	22.794	24.6725	9.53152	24.7331	8.28381	26.8301	20.8805	8.89452	8.24846	3055-10-01	2154-11-01	1.64968	17.4795	8.47377	16.5979	30.5423	21.5558	3.73344	15.4452	14.8845	8.09995	8.78146	8.47977	11.0713	10.1293	21.843	18.1326	23.6181	16.5967	0.998612
ENSG00000168159	RNF187	1:228493113-228493139	FVEEEEHFL	KVAELVHFL	0	A02:01	0.5926166	7.86233802602596	60.8677	50.5473	115.266	74.9323	62.6302	66.3626	65.8561	86.5312	137.171	98.7915	203.325	188.361	170.217	200.878	90.6021	106.707	114.771	84.8983	87.6295	74.7973	61.0095	89.3128	75.8071	103.572	97.8229	56.1096	42.08	53.5073	91.9286	52.0317	71.8031	38.5202	28.6702	47.7045	60.2741	36.7285	59.292	77.4233	54.2114	84.6815	101.094	29.6792	98.4541	77.8883	93.6902	98.1076	45.0562	72.956	43.4924	58.5573	98.718	85.4608	94.5974	39.1089
ENSG00000144840	RABL3	3:120690464-120690487	KVIEKRYFL	KVAELVHFL	0	A02:01	0.74485517	7.89930548275519	16.6653	7403-12-01	19.9589	3546-11-01	4258-12-01	13.119	13.6055	8.03913	8.82151	9.98865	16.5064	13.2118	9.64119	4818-11-01	7.51594	2989-10-01	9.78061	7.62502	16.2614	2957-10-01	13.8996	16.1509	17.678	14.2555	13.4985	10.056	8.92283	3978-11-01	9.78799	2022-11-04	7145-11-01	4.98174	4.05978	6.92438	9.19133	5.19773	9.64465	9.25653	7.46545	16.2224	15.1617	3.98317	11.1482	6556-12-01	9.19911	10.0187	8.99457	8.95066	8.06156	7461-08-01	16.9995	14.1926	13.9651	1.94911
ENSG00000004399	PLXND1	3:129572728-129572748	YVLPLVHSL	KVAELVHFL	0	A02:01	0.95292276	7.92420485929393	104.007	88.5901	29.6772	59.1176	87.9848	63.0406	40.6036	3136-12-01	15.6613	11.0187	3.78218	6.34186	22.9334	19.2858	10.811	6609-11-01	8.34736	10.991	33.5353	19.5127	80.2966	65.0981	0.529521	85.5827	89.0221	29.14	21.3269	34.815	14.0371	31.7996	66.5539	28.182	18.4265	20.1103	25.3064	7.34298	106.898	19.4325	7.94647	94.8312	22.8565	7.98912	18.6005	35.0949	19.6272	23.2501	34.1917	61.2157	17.1627	14.479	63.5058	80.2327	44.7849	9664-12-01
ENSG00000146856	AGBL3	7:135032978-135032982	KVAEYEYQL	KVAELVHFL	0	A02:01	0.8209176	7.96276176192151	0.816737	0.454178	0.412998	0.654911	0.821126	0.746558	0.674489	0.294115	0.36417	0.364636	1.46146	1.38103	0.488238	0.499101	0.368794	0.482918	0.49742	0.273904	0.482471	0.275173	0.700322	0.262707	8171-01-01	0.812143	1.04083	0.463025	0.293327	0.76398	0.261298	0.596214	0.851437	0.249753	0.143766	0.485123	0.88706	0.292814	0.88156	0.396157	0.390843	1.32291	1.17661	0.401263	0.757941	0.754105	0.300205	0.378803	0.43216	0.705152	0.340959	11.1423	0.808737	1.07037	0.573547	0.0426215
ENSG00000116641	DOCK7	1:62529401-62529427	KVINMVHNL	KVAELVHFL	0	A02:01	0.70942736	7.99549280995097	6.71846	4.94438	2.92234	9.99293	7.72154	9.79242	7.65631	3.89125	3.91596	5.44324	5.47826	5.81029	5.19466	4.33403	2.63173	3.25479	4.68232	3.86747	3.76832	2.93346	5.84393	17.5708	6.60347	3599-11-01	4442-11-01	6721-07-01	4.89948	6.83325	3.01371	6.87116	7.64045	2.06703	1.03726	2.18322	2.60451	1.58642	4.16547	5.89083	1.0666	13.6289	11.009	1.49394	8.46523	3371-05-01	5.40561	6.09527	3.83358	2.79398	4.38477	9.54616	4.84659	10.0855	6.43481	0.179426
	POLR2A		KVVEGVKEL	KVAELVHFL		A02:01	0.54569346	8.07185679610205	NA	NA	NA	NA	NA	NA	NA	NA	NA	NA	NA	NA	NA	NA	NA	NA	NA	NA	NA	NA	NA	NA	NA	NA	NA	NA	NA	NA	NA	NA	NA	NA	NA	NA	NA	NA	NA	NA	NA	NA	NA	NA	NA	NA	NA	NA	NA	NA	NA	NA	NA	NA	NA	NA
ENSG00000108395	TRIM37	17:59081139-59081165	KVNEEVAKL	KVAELVHFL	0	A02:01	0.58528477	8.17728215097329	2425-12-01	6276-11-01	8028-11-01	15.9224	18.1537	19.1606	15.7344	19.6607	34.7205	20.5603	96.8062	58.739	30.6508	67.4739	19.2628	26.8712	24.6261	15.3829	15.8498	16.156	12.0428	19.148	15.3661	18.3297	18.181	16.9662	2771-10-01	14.8339	9.99542	15.5345	16.6858	6252-06-01	5.71911	5.13154	6.67954	3536-04-01	13.2813	9.16983	7.78962	16.3597	13.1829	3.47	19.5623	13.9981	8.82956	8.89694	9.96079	4063-10-01	7.09919	63.5572	17.7948	19.1169	13.2271	2.09853
ENSG00000007168	PAFAH1B1	17:2666088-2666090	KVMELESKL	KVAELVHFL	0	A02:01	0.6038663	8.23026191480239	61.3849	48.7588	43.0218	92.4252	80.9041	93.4299	61.7121	40.2811	54.8239	46.5235	168.757	130.99	72.5072	94.0758	41.5588	58.4113	52.6963	38.7688	60.4708	45.1854	55.8195	73.7433	59.9913	82.3721	78.9909	76.3118	47.0395	70.2358	51.9784	69.1979	77.8379	34.0471	28.5259	25.0407	33.8931	14.9013	74.2564	47.5345	60.3814	88.4282	69.474	15.4096	64.9809	53.5573	66.7105	68.9292	53.4067	48.8918	36.2459	125.577	73.3085	91.5998	71.6663	26.0264
ENSG00000197386	HTT	4:3217794-3217820	AVAEPVSRL	KVAELVHFL	0	A02:01	0.528816	8.24142964437603	18.8143	14.2011	15.6501	16.9234	16.6879	16.8627	16.696	7628-12-01	17.286	6162-12-01	34.6534	37.6366	25.3094	23.9062	13.056	9575-09-01	13.2372	5786-10-01	9602-09-01	7.96267	16.7278	20.8495	62.9317	16.7052	17.2761	15.6964	13.9639	18.9369	17.6846	18.4697	17.9246	6.16649	5.05689	3297-08-01	8.94816	6.92097	25.694	8963-12-01	9428-12-01	28.0278	18.9687	16.5831	21.0737	16.1495	23.2075	24.7013	17.9935	23.4185	13.4861	23.5003	23.508	20.4534	17.0426	5.98988
ENSG00000124126	PREX1	20:48632369-48632391	KVLENVEGL	KVAELVHFL	0	A02:01	0.75884414	8.25193616146838	20.6301	19.6297	19.0005	51.8652	46.5769	19.2937	8359-10-01	39.5651	30.3411	38.0526	22.4398	39.629	41.1648	32.902	43.6696	37.2299	31.6652	40.4978	99.6992	51.3371	26.2966	6.60281	90.6391	8.84626	15.7253	9.51338	2331-10-01	9929-10-01	5.49273	5265-10-01	13.1092	6.22541	4.87141	7.78992	8.54459	2.95624	72.0648	7.57089	5.74997	27.6595	5.34681	2.47479	20.2867	13.8341	6.17359	2098-07-01	23.3661	94.6641	2007-11-01	7623-12-01	26.6743	8634-08-01	8.24386	146.432
ENSG00000196712	NF1	17:31357353-31357369	KVFPVVHNL	KVAELVHFL	0	A02:01	0.8686267	8.57993293987299	8.73404	7.38877	8.16714	4628-12-01	5664-10-01	12.509	9.66135	5.64213	6.93741	6.66562	17.0628	15.2638	7.36833	9.53252	5.56544	6.93875	6.92752	5.20472	8.59928	5.69415	9.06256	17.8537	12.1487	5486-11-01	7559-11-01	8.47165	6.26199	8.23083	4.69986	8.26854	7299-10-01	4.83242	3.21822	3.42215	4.42942	2.61077	9.66089	8.24804	4.11892	14.8635	6857-12-01	3.38257	9.52086	7158-08-01	6.73126	7.23405	6.57104	4.85321	4.93636	12.0538	14.062	12.854	8.90397	1.67303
ENSG00000164142	FAM160A1	4:151662593-151662619	KVAEAPPNL	KVAELVHFL	0	A02:01	0.69294196	8.59081157498602	0.122809	0.623664	0.463322	0.798676	0.231439	0.332455	0.802118	0.0741429	0.0772395	0.0440163	1.68651	1.97598	0.196983	0.21858	0.0451736	0.0466984	0.0740194	0.0151665	0.0355795	0.023855	1.31602	0.293741	0.171913	0.390426	0.754611	0.326276	1.61869	0.378188	8.64795	0.356404	2.16109	1.14296	0.868367	0.874781	1.06216	0.328197	1.31526	6.31325	7.06267	2.02854	1.69116	2.60081	2.11783	9595-01-01	12.529	8664-12-01	1.02587	0.171181	1.33912	3.96966	5.17748	2915-02-01	5.01702	0.0739357
ENSG00000134440	NARS	18:57613612-57613638	KVFGWVHRL	KVAELVHFL	0	A02:01	0.8787899	8.63732528463584	86.6403	71.9836	83.1953	96.4024	91.733	104.391	106.155	46.1276	64.0257	63.7515	129.62	98.7691	69.4642	106.821	48.3017	64.7191	62.4491	49.0508	77.8805	55.1373	82.7547	187.994	108.341	73.8394	90.6589	82.8873	89.9423	85.8315	95.2833	90.674	88.6335	53.591	46.3537	56.4945	80.8451	32.0358	84.8611	87.4851	75.8989	84.4977	78.6187	32.5858	68.6331	78.6145	77.893	81.8129	80.3701	67.2254	79.6205	53.2163	103.088	94.5836	86.9069	18.0701
ENSG00000169398	PTK2	8:140668341-140668367	KVYENVTGL	KVAELVHFL	0	A02:01	0.6187312	8.94547617405568	26.263	18.8661	19.5383	28.0808	32.3832	51.6905	19.9295	16.7855	15.6308	18.4754	23.8163	24.3268	20.8791	21.3959	20.4856	16.021	15.8433	17.5831	28.6309	17.6207	22.2539	18.132	4.27313	25.8504	23.9187	20.2985	14.5096	18.2372	5648-10-01	18.1156	21.0326	7.84089	6.46435	9.41598	16.1167	4045-04-01	22.4448	18.3433	9.39048	31.0522	20.5402	6.31721	12.96	19.4487	13.4309	14.8189	13.7025	9.57535	13.7563	25.5739	23.6087	26.1889	18.0295	0.467931
ENSG00000029364	SLC39A9	14:69424157-69424183	IVPEGVHAL	KVAELVHFL	0	A02:01	0.92720056	9.00032874613785	20.2634	19.0707	22.3687	21.2606	21.0125	18.1839	20.067	9307-10-01	5569-12-01	3505-12-01	20.2787	18.038	13.1888	16.0377	7539-10-01	14.1708	5687-12-01	4751-10-01	17.1634	9841-10-01	20.9276	35.8104	48.1321	26.2426	26.444	17.0637	18.8469	16.2346	24.0594	16.2357	22.2276	7.82892	5.05951	15.1388	20.1632	17.7975	24.3699	27.4893	4.66131	26.4723	23.159	7931-12-01	30.4291	23.9081	22.1322	22.5458	22.4241	19.6953	19.3021	17.4831	26.5886	24.9051	23.1689	7.88506
ENSG00000141027	NCOR1	17:16171839-16171865	AVLPLVHPL	KVAELVHFL	0	A02:01	0.5672116	9.12339406608022	21.4782	19.3052	14.4595	30.9914	25.1279	29.7738	28.2909	9.74552	11.1603	11.1275	32.5795	30.1351	14.6738	15.0047	9.72193	3771-10-01	6293-11-01	9.21142	3565-12-01	8.89643	21.73	29.8393	34.6036	29.7343	30.3375	25.1248	21.8073	25.2703	17.8463	24.526	26.8775	8.77854	6.62791	4801-11-01	15.2856	9.60194	23.8325	16.5743	16.4732	26.0452	30.3154	8.17652	21.8281	23.7896	21.0054	21.9862	23.3862	18.3412	19.3743	24.3926	28.1206	34.9753	23.8725	9.03207
ENSG00000111642	CHD4	12:6600959-6600985	KVAPLKIKL	KVAELVHFL	0	A02:01	0.6855161	9.18769203056852	73.3306	61.6609	79.7831	88.6443	85.1118	106.817	92.0394	28.297	27.1304	40.5088	82.3498	76.7842	36.7313	35.2793	29.0646	32.8229	37.5085	34.8492	47.5783	35.8882	67.6947	123.555	140.931	86.3606	113.651	93.599	61.1915	86.3778	61.8763	80.5174	90.3273	40.7804	33.1789	35.9992	51.9944	22.4194	83.2679	60.4489	43.4887	110.556	98.5248	30.0705	79.3179	67.7732	80.9677	91.005	67.5767	81.4648	55.7891	86.134	113.866	112.752	78.672	28.3216
ENSG00000165182	CXorf58	X:23915730-23915756	KVAPLEAKL	KVAELVHFL	0	A02:01	0.5332133	9.21181671257053	0.048056	0.0404614	0.20722	0.0241013	0.0478263	0.0412886	0	0.0717424	0.0706251	0.0920421	0.0576858	0.0577909	0.0606625	0.0644607	0.0691277	0.119376	0.070887	0.0518948	0.195807	0.109141	0.0698064	0	0.111005	0.0556225	0.0560681	0.0330814	0.0333986	0.0405946	0.0402673	0.0405004	0.0354712	0.0916089	0.0936684	0.0804983	0.199402	0.0370128	0.070108	0.0973972	0.0855337	0.0836938	0.0645885	0.0961905	0.275622	0.0642182	0.0417385	0.0496122	0.0403916	0.0872531	0.0408337	6.37985	0.197371	0.0465649	0.0624745	0
ENSG00000109775	UFSP2	4:185415233-185415259	VVPEPLHFL	KVAELVHFL	0	A02:01	0.5308521	9.74391796832429	31.5343	25.2082	27.9298	51.847	40.1963	54.0093	32.4071	1904-12-01	13.301	15.5736	22.8518	20.2423	15.5733	16.8142	11.0784	14.2197	16.0299	13.1735	21.379	14.4452	30.1715	27.7489	34.6131	36.939	38.8574	37.1634	20.8772	38.2544	22.785	36.2209	43.636	21.2427	15.239	19.3246	27.7824	8.64373	23.3333	23.8683	28.1309	41.4019	57.9459	5787-12-01	25.2406	26.4903	25.8545	28.104	16.9774	20.0143	20.186	49.5909	38.809	43.6825	33.9174	3.69709
ENSG00000166670	MMP10	11:102779271-102779297	KVWEEVTPL	KVAELVHFL	0	A02:01	0.58266056	9.94564084837513	0.0408083	0	0	0.0531144	0	0	0.0755912	0	0	0	0	0	0	0	0	0.0353145	0	0	0	0.0259196	0.0558188	0.141951	0	0	0.229447	0	0.153035	0	0	0	0	0	0	0.0206924	0.2035	0	0.396412	1.1231	0	0	0	0.0625932	0	0.254317	0	0.0564057	0.1909	0.0564348	0.321237	1.16039	0	0.26647	0.313109	0
ENSG00000149968	MMP3	11:102842489-102842515	KVWEEVTPL	KVAELVHFL	0	A02:01	0.58266056	9.94564084837513	7.23299	0.107083	0.0699572	0.918056	0.0907631	1.00695	2.07324	0.0305174	0.151224	0.0243685	0.0246199	0.0378744	0.0593878	0.0882964	0.0578737	0.121645	0.0226705	0.0191699	0.0428862	0.0234355	7934-12-01	86.187	0.0559763	0.11237	0.135142	1.91229	1.29747	0.559039	0.0991508	0.730875	0.120207	0.0361458	0.0303654	0.0752113	0.0358103	0.0392307	0.196764	176.911	4.29026	38.0058	0.0809636	0.0695504	0.103831	0.728528	1.18425	9.82255	1.41622	0.0544434	1.78272	0.156106	0.206311	0.166058	0.228316	0.0322683

### Sheet: Case2
GENEID	gene	pos	Epitope	Neoepitope	rs_id	HLA_type	pres_prob	Safety_score	Adipose Subcutaneous	Adipose Visceral Omentum	Adrenal Gland	Artery Aorta	Artery Coronary	Artery Tibial	Bladder	Brain Amygdala	Brain Anterior cingulate cortex	Brain Caudate basal ganglia	Brain Cerebellar Hemisphere	Brain Cerebellum	Brain Cortex	Brain Frontal Cortex	Brain Hippocampus	Brain Hypothalamus	Brain Nucleus accumbens basal ganglia	Brain Putamen basal ganglia	Brain Spinal cord cervical	Brain Substantia nigra	Breast Mammary Tissue	Cells Cultured fibroblasts	Cells EBV transformed lymphocytes	Cervix Ectocervix	Cervix Endocervix	Colon Sigmoid	Colon Transverse	Esophagus Gastroesophageal Junction	Esophagus Mucosa	Esophagus Muscularis	Fallopian Tube	Heart Atrial Appendage	Heart Left Ventricle	Kidney Cortex	Kidney Medulla	Liver	Lung	Minor Salivary Gland	Muscle Skeletal	Nerve Tibial	Ovary	Pancreas	Pituitary	Prostate	Skin Not Sun Exposed Suprapubic	Skin Sun Exposed Lower leg	Small Intestine Terminal Ileum	Spleen	Stomach	Testis	Thyroid	Uterus	Vagina	Whole Blood
ENSG00000155657	TTN	2:178568174-178568200	ESDPIVAQY	EVDPIGHLY	0	A01:01	0.88424087	0	0.619894	0.577979	0.395484	0.592228	0.888886	0.610402	0.4563	0.094453	0.118386	0.248017	0.140158	0.227796	0.265257	0.180899	0.125242	0.159119	0.207545	0.140582	0.193785	0.147303	0.614404	0.347529	0.884891	0.662875	0.72973	0.597467	0.401781	0.73916	0.318335	0.676725	0.674982	56.8852	66.761	0.155995	0.208954	0.131059	1.02805	0.91411	358.533	0.736279	0.828472	0.550986	0.920238	0.590002	0.474339	0.480721	0.598107	0.722416	0.397733	1.55765	0.987666	0.771944	0.60829	0.285119
ENSG00000176774	MAGEB18	X:26139481-26139507	EVDPIRHYY	EVDPIGHLY	0	A01:01	0.9124237	0	0	0	0	0	0	0	0	0	0	0	0	0	0	0	0	0	0	0	0	0	0	0	0	0	0	0	0	0	0	0	0	0	0	0	0	0	0	0	0	0	0	0	0	0	0	0	0	0	0	1.36948	0	0	0	0
ENSG00000221867	MAGEA3	X:152701334-152701360	EVDPIGHLY	EVDPIGHLY	0	A01:01	0.9220922	0	0	0	0	0	0	0	0	0	0	0	0	0	0	0	0	0	0	0	0	0	0	0	0	0	0	0	0	0	0	0	0	0	0	0	0	0	0	0	0	0	0	0	0	0	0	0	0	0	0	8107-12-01	0	0	0	0
ENSG00000197172	MAGEA6	X:152767123-152767149	EVDPIGHVY	EVDPIGHLY	0	A01:01	0.86172825	0	0	0	0	0	0	0	0	0	0	0	0	0	0	0	0	0	0	0	0	0	0	0	0	0	0	0	0	0	0	0	0	0	0	0	0	0	0	0	0	0	0	0	0	0	0	0	0	0	0	11.0174	0	0	0	0
ENSG00000170017	ALCAM	3:105534686-105534712	EMDPVTQLY	EVDPIGHLY	0	A01:01	0.8950301	1.11243857049471	3403-11-01	5.60172	2607-10-01	159.382	66.5949	55.6209	27.0247	27.3089	22.2238	36.7373	5.39861	5.02975	22.565	27.5302	28.1983	42.3788	40.7685	33.6732	73.2542	36.4235	24.7187	149.788	53.9082	18.3748	26.0071	25.7814	4628-12-01	21.5729	6.97545	18.5213	22.1814	6.78164	1.14443	8.22783	7.1757	18.8136	76.9246	52.7891	0.491281	34.8672	40.3723	18.229	34.7993	35.3412	16.1222	17.8494	16.8631	7.87855	34.0519	6.19192	60.1134	5219-12-01	5436-11-01	3.45502
ENSG00000139117	CPNE8	12:38873037-38873050	KSDPICVLY	EVDPIGHLY	0	A01:01	0.9889857	1.50583232678193	16.8577	6017-12-01	6.67693	4804-10-01	11.162	11.0499	9.04341	4.11936	4.92977	4.32708	1.49391	2.21149	6.02259	8.16399	4.07371	3.257	2.87273	2.46087	2.76057	2.90164	13.0484	3181-05-01	5927-11-01	13.9447	12.0492	6.20566	6.43607	7.77861	4.15657	8.29195	8.53955	8.38828	2.01553	4.64524	7.27312	5.92529	14.8568	3.73084	1.35245	5403-12-01	6.67673	1.52039	4.25332	4.95527	5.80629	6.87713	5.38089	2135-10-01	8389-02-01	5.29231	8544-10-01	9.56314	9674-06-01	1.26436
ENSG00000154783	FGD5	3:14932649-14932675	EVGPIFHLY	EVDPIGHLY	0	A01:01	0.59989357	2.46147165442561	38.1731	25.7452	4.95201	10.0303	20.5661	9.46728	1921-12-01	1.58384	1.74503	1.78978	0.986266	1.47893	2.56827	2.09025	5646-01-01	1.93303	1.42732	1.80032	2.01279	1.99173	29.2657	0.215305	0.0577856	20.7031	19.8374	8.25426	7.08177	7909-12-01	4.68201	5745-11-01	20.7356	7.61239	5.20745	10.424	10.1319	1.1787	35.7903	5.82076	2.56575	23.436	2522-11-01	1.60376	6.27643	4583-10-01	7.66726	10.1367	11.0287	31.389	6.12156	8.39322	18.7837	26.6106	6024-11-01	0.0722358
ENSG00000173597	SULT1B1	4:69733431-69733457	EEHPILFLY	EVDPIGHLY	0	A01:01	0.51625085	2.7006037126996	0.476574	0.827559	0.271101	0.395093	0.933775	0.384688	0.458125	0.257214	0.2474	0.297939	0.15212	0.167332	0.265845	0.203748	0.301944	0.381098	0.229509	0.230632	0.589175	0.455833	0.431733	14.4383	0.0210524	0.613155	0.490514	0.399155	23.934	0.205967	0.613949	0.210545	1.0114	0.252875	0.154325	0.1471	0.0902296	6.31711	2.64336	0.243918	0.0465567	0.338454	0.40016	0.0657323	0.106123	0.384328	0.0731073	0.110218	3555-12-01	9.69542	8.22044	0.202868	0.37684	0.585149	0.979142	15.8562
ENSG00000089472	HEPH	X:66172584-66172599	AVDPIKDMY	EVDPIGHLY	0	A01:01	0.9232154	2.90506568590007	8056-06-01	5.11992	17.4076	70.6086	41.9259	50.3961	14.0166	7.38611	8.06306	9.34639	2.17977	4.23093	8.83418	8.14459	5.10688	4.95067	7.74472	8.11854	4.74242	8157-08-01	7.38715	18.0057	0.885386	17.4672	19.5085	60.3641	54.9668	29.7295	2.70107	29.656	23.7184	13.3668	3.32854	2.48239	5.03056	0.65062	14.75	2.98548	0.311473	15.3008	19.7357	0.568962	4.01164	11.1507	4.0718	4.80515	42.1166	7.74832	3.73976	2.54403	6.54215	30.8674	5121-10-01	0.0642535
ENSG00000119946	CNNM1	10:99360975-99360975	EVEPFKSLY	EVDPIGHLY	0	A01:01	0.77094674	3.0862446384233	0.265724	0.37561	0.26598	0.955639	0.838361	2046-01-01	3.44444	4.22657	8.82488	13.9572	21.6467	21.2253	16.3057	18.0715	4.99583	7.65538	14.77	11.1482	1.11737	2.16919	0.557063	0.814371	0.967518	4.15536	4.00767	1.24748	0.707015	1.86942	1937-01-01	1.84009	1.19034	0.136289	0.0472352	0.257056	1.03052	0.0949787	0.328244	1.35344	0.0157579	0.0619511	4.28048	0.77103	7.17511	2.92688	8879-01-01	2.06277	0.878327	0.12829	0.660622	26.1654	0.161332	0.830892	2.67559	0.0229406
ENSG00000177992	SPATA31E1	9:87885382-87885408	SSDPIWDLY	EVDPIGHLY	0	A01:01	0.92023635	3.31734378787503	0	0	0	0	0	0	0.0340718	0	0.00624045	0	0	0	0.0158648	0.0133534	0.0127947	0	0	0	0	0	0	0.0178496	0	0.0241944	0	0.0203592	0.030822	0	0	0	0	0	0	0.00683234	0	0	0	0	0	0	0	0	0	0	0	0	0.0331894	0	0	19.2282	0	0	0	0
ENSG00000188157	AGRN	1:1020338-1020364	NVDPVQHTY	EVDPIGHLY	0	A01:01	0.93158966	3.64649008859425	18.5388	21.4757	4.78231	25.2991	25.7741	22.7406	20.0026	18.8474	22.6439	19.735	4.96187	8.11908	44.821	32.5388	15.7125	14.7556	14.7736	18.4247	16.2268	14.3809	30.3693	31.5855	57.0294	34.2921	47.9045	20.6549	19.7968	22.8457	28.3097	19.56	30.2824	9.23281	6.77292	50.3123	74.2338	13.1002	52.31	45.3965	2.40304	23.8917	5977-12-01	23.5454	17.2636	35.7104	34.2767	31.4487	18.2284	4173-12-01	21.0876	31.6947	97.4061	28.1304	28.6363	0.575363
ENSG00000161914	ZNF653	19:11496050-11496076	ELDPTFGLY	EVDPIGHLY	0	A01:01	0.8863179	3.66274701942472	4.49436	3.90548	5.39529	7.38822	6.66266	8.85072	7.15417	4.57966	6.93402	5.61262	33.2495	31.9549	9.88073	9.65694	5.61705	6.18074	6.17354	4.82219	4.49733	3.62918	5.47114	2.67487	7.14819	7.65557	9346-07-01	6.80093	5.14893	6.97904	4.1344	6.52207	8.65007	2.10546	1.30575	4.05081	5.04157	2.91479	5.68312	4.72652	2.98298	7.41658	7.46132	2.55512	9.67681	9.14347	6.61621	7.42195	4502-05-01	5.52585	5.11205	31.0806	8488-10-01	9.06191	6.68004	8427-02-01
ENSG00000189023	MAGEB16	X:35802710-35802736	EVDPTTHCY	EVDPIGHLY	0	A01:01	0.6396096	3.66274701942472	0	0	0	0	0	0	0	0	0	0	0	0	0	0	0	0	0	0	0	0	0	0	0	0	0	0	0	0	0	0	0	0	0	0	0	0	0	0	0	0	0	0	0	0	0	0	0	0	0	4.53513	0	0	0	0
ENSG00000185247	MAGEA11	X:149716327-149716353	EVDPTSHSY	EVDPIGHLY	0	A01:01	0.5757647	3.66274701942472	0	0	0	0	0	0	0	0	0	0	0	0	0	0	0	0	0	0	0	0	0	0	0.0480846	0.0358902	0	0	0	0	0.147598	0	0	0	0	0	0	0	0	0	0	0	0	0	0	0	0.0539347	0	0	0	0	5062-10-01	0	0	0.0237399	0
ENSG00000147381	MAGEA4	X:151924169-151924195	EVDPTSNTY	EVDPIGHLY	rs1047251	A01:01	0.5067341	3.66274701942472	0	0	0	0	0	0	0	0	0	0	0	0	0	0	0	0	0	0	0	0	0	0	0	0	0	0	0	0	0	0	0	0	0	0	0	0	0	0	0	0	0	0	0	0	0	0	0	0	0	27.4205	0	0	0	0
ENSG00000267978	MAGEA9B	X:149582655-149582681	EVDPAGHSY	EVDPIGHLY	0	A01:01	0.5980004	3.83364671174546	0	0	0	0	0	0	0	0	0	0	0	0	0	0	0	0	0	0	0	0	0	0	0	0	0	0	0	0	0	0	0	0	0	0	0	0	0	0	0	0	0	0	0	0	0	0	0	0	0	3.20739	0	0	0	0
ENSG00000123584	MAGEA9	X:149786709-149786735	EVDPAGHSY	EVDPIGHLY	0	A01:01	0.5980004	3.83364671174546	0	0	0	0	0	0	0	0	0	0	0	0	0	0	0	0	0	0	0	0	0	0	0	0	0	0	0	0	0	0	0	0	0	0	0	0	0	0	0	0	0	0	0	0	0	0	0	0	0	0.151116	0	0	0	0
ENSG00000156009	MAGEA8	X:149884783-149884809	EVDPAGHSY	EVDPIGHLY	0	A01:01	0.5980004	3.83364671174546	0.0480572	0.0917708	0.0202398	0.156164	0.137288	0.0960595	0.170517	0	0.0153168	0.0202584	0.356361	0.490369	0.0329878	0.021259	0.0151943	0.0159501	0.0315735	0.0135146	0.0242461	0.0125688	0.129846	0.0189712	0.0287129	0.275097	0.24298	0.0989266	0.0616075	0.114227	0.055018	0.08314	0.274024	0.0336232	0.0218161	0.024161	0.0492649	0.0233657	0.0780085	0.0439861	0.0358718	0.17746	0.239757	0.0437541	0.0736392	0.128781	0.123868	0.0787962	0.0670824	0.0568686	0.0659389	2.89401	0.154628	0.214925	0.212698	0
ENSG00000185920	PTCH1	9:95468976-95469002	EYDPHTHVY	EVDPIGHLY	0	A01:01	0.6218815	4.03809769752542	3656-04-01	2.70727	2.93833	3.62496	4.62508	5.17359	9.14385	3.33949	4.53093	3.72146	35.1468	34.9148	4.51823	4.02654	2.43632	6264-04-01	5.65404	5711-02-01	3.21613	3.54643	3.46444	4.39566	4.93211	6.20647	2137-07-01	3.46969	6.46171	4.73005	2.11622	4.77808	7.74881	1.44629	0.955895	1.57251	2.16281	0.816602	5.01939	4.55227	0.997508	33.6377	5.75919	8219-02-01	5.18877	6.89224	4.36369	4.74904	9.06685	2.58117	5666-07-01	17.2019	7.17196	5.33346	5.28404	0.261052
ENSG00000157551	KCNJ15	21:38299385-38299411	KVDGIYLLY	EVDPIGHLY	0	A01:01	0.99390596	4.21977155925484	2.21369	1.21905	0.117772	0.287671	0.423353	0.62253	2.40135	0.0302837	0.0239689	0.0269186	0.0245552	0.0369631	0.0327104	0.027638	0.0299957	0.0337776	0.0225119	0.0293698	0.049133	0.0434212	0.734067	6.22849	0.147312	0.370625	0.319027	0.0774091	0.067413	0.0837125	4021-04-01	0.0880513	0.255449	0.12265	0.0714438	21.068	20.4001	0.505767	8.29947	3.03187	0.0627643	0.256748	0.0825291	6.56105	0.101843	1.01062	1.16286	0.948349	0.1179	6.1287	8314-05-01	1.0139	19.7345	0.135994	5.04425	38.254
ENSG00000106327	TFR2	7:100633037-100633063	GVDPVGRLL	EVDPIGHLY	0	A01:01	0.5828462	4.50339544163412	0.452742	0.466493	1.19058	0.365775	0.55807	0.212998	0.58229	4.06306	6.073	1.65314	13.5136	15.2256	9.03712	8.12003	2.18957	3.09067	2.02962	1.33838	0.654571	1.39583	0.40629	0.6381	3.83201	0.485068	0.379558	0.262448	0.52917	0.234303	0.978399	0.259451	0.372718	0.296025	0.113993	0.135025	0.463554	425.576	0.775281	0.394133	0.0523764	0.523117	0.285217	0.362851	1.13259	0.404207	1.84139	2.04055	1.19711	2.36758	9.12712	2.18232	0.563744	0.264238	0.740113	3.29888
ENSG00000169372	CRADD	12:93850233-93850259	EVDPSLLLH	EVDPIGHLY	0	A01:01	0.57929766	4.54665217037686	4.53955	4.02663	7.65386	7.41166	6.75685	5.83596	6.31407	2.17851	3289-02-01	2.80947	4.23389	3.65837	2.21428	2.63569	2389-02-01	3.31143	3.03408	2.51096	3.09181	2.80164	4.74423	6.83292	2.83309	7.52517	7.19321	6.10111	4.46449	5.07123	4.63127	5.20667	5.42598	5.81864	6.07817	4.21909	8168-04-01	6.40781	5.30659	3.78605	4.26336	6.15944	5.46875	2.08593	6062-07-01	5.98611	4.63047	4.70576	4.68132	4.59835	3.96024	9894-10-01	4369-05-01	7.70816	5.72825	1.90064
ENSG00000269058	CALR3	19:16484092-16484115	KVDGFTHLY	EVDPIGHLY	0	A01:01	0.97909874	4.60601042513567	0	0	0.0275607	0	0	0	0	0	0	0	0	0	0	0	0	0	0	0	0	0	0	0.048586	0.154792	0.0721987	0	0	0	0	0.017853	0	0.0492784	0	0	0	0.0835385	0.0415637	0	0.0218287	0	0.0327783	0.0250266	0.0374714	0.0300254	0.0290121	0	0	0	0.0418105	0	134.555	0.0465051	0	0	0
ENSG00000057252	SOAT1	1:179339448-179339474	EVDHIRTIY	EVDPIGHLY	0	A01:01	0.70869476	5.07795344619921	14.7263	14.6817	126.417	14.1116	13.8094	7792-10-01	14.1002	2.53894	2.64598	3.74504	4.34145	3.93979	2.47163	3.25124	2.35971	4.12646	4.30926	2.74212	5.85826	3.63599	11.1645	31.1255	23.2991	13.7883	15.733	9.40009	5813-08-01	9.16885	3.58503	8.30545	14.4935	4.86301	1.96257	5.14171	7.73602	5.86588	24.6369	9654-12-01	2.52406	5584-11-01	14.1158	7275-09-01	13.2396	16.9647	5.18996	5.36849	3178-11-01	15.319	12.1244	11.0177	11.0638	14.3888	9.11962	8.89993
ENSG00000156886	ITGAD		LVDPIVQLK	EVDPIGHLY		A01:01	0.6730562	5.13332093334187	0.231185	0.211465	0.0298855	0.117	0.106806	0.0151171	0.189063	0.0175622	0.0116195	0.0234174	0.021018	0.0236878	0.0530283	0.0318061	0.0219168	0.015563	0.0180036	0.0141873	0.0564087	0.0239424	0.129429	0.00826907	0.0181534	0.0883308	0.157446	0.0616061	0.115965	0.120056	0.0536378	0.138241	0.25922	0.0750084	0.106563	0.0286019	0.0912237	0.404721	0.457685	0.0909234	0.288446	0.155079	0.0950848	0.0117934	0.0564475	0.0934064	0.0520629	0.0459404	0.231104	21.0891	0.0795082	0.121106	0.0517618	0.138383	0.0758527	1.09867
ENSG00000181350	LRRC75A		LVDPITHDL	EVDPIGHLY		A01:01	0.7070431	5.13332093334187	2.92783	1.86302	16.9075	3.59377	1.45512	1.20779	2.50855	6.04016	7.54611	5.12596	0.997569	1.28418	9.43822	9.0781	5.19522	4.06338	4.80428	4.0317	1.30067	2.31453	2.10913	0.563326	0.476274	2015-05-01	4.39444	3.54817	16.7475	1.47034	0.636314	1.51103	2.18906	0.710848	0.333988	1.77447	2.14404	0.245605	2.40997	0.760905	0.258789	4.49674	3.23654	0.984405	13.1019	2.83402	0.850764	1.01179	23.1305	13.1911	2.61378	22.9478	3.69167	5.55695	2.14512	2.57647
ENSG00000005810	MYCBP2		LLDPIKELY	EVDPIGHLY		A01:01	0.9716548	5.13332093334187	33.1731	19.5438	8.70344	18.8262	21.843	29.0017	17.0994	7.24086	11.0824	9.09121	34.5127	33.1615	19.64	21.8175	7.18442	10.1144	12.1483	5.80785	9.50871	7.17086	21.721	25.0806	45.2008	21.786	21.5164	14.8751	9.36713	13.8004	18.091	13.2936	18.4464	8.11284	3.94442	4.14211	5.24143	3.59778	15.9886	12.1305	6.63411	25.3921	26.443	5.25682	15.6094	13.0952	28.5472	36.0301	14.9149	20.7094	7.65809	16.3695	16.8642	19.5276	22.2685	9889-02-01
ENSG00000042781	USH2A	1:215934782-215934795	YVDPVGNNY	EVDPIGHLY	0	A01:01	0.95663905	5.20182160992092	0.029079	0.0192759	0.0893057	0.034504	0.0378089	0.0359082	0.0698842	0.0264928	0.033182	0.0325107	0.219979	0.211164	0.0473923	0.0471887	0.0349082	0.0716339	0.0541052	0.0243449	0.0719572	0.0399334	0.0493674	0.0351457	0.0159826	0.0988438	0.0772777	0.0655636	0.0385411	0.0428711	0.048768	0.0499313	0.0664571	0.188043	0.107541	0.0213389	0.0671786	0.804713	0.042668	0.0489128	0.00859986	0.0823421	0.0602287	0.0325535	0.162914	0.052263	0.0394671	0.0417719	0.0440102	0.0296898	0.0493612	1.21513	0.036363	0.0589219	0.0767974	0
ENSG00000213398	LCAT	16:67940132-67940158	YTDPVGVLY	EVDPIGHLY	0	A01:01	0.99025834	5.20182160992092	35.6426	33.9273	18.8267	58.0691	49.758	41.9056	36.2005	7.06105	6.622	6.66013	54.9306	88.0359	2421-10-01	6.06798	7.30885	8987-10-01	6.02592	5.38123	7723-12-01	9.55723	37.0708	20.4806	6.75635	57.6917	63.2614	41.1913	19.557	47.6707	13.0588	45.7521	44.0858	17.8148	15.152	16.7766	38.6475	117.327	56.5232	20.4916	6.80985	68.3448	40.1901	8.28296	24.1126	62.0978	29.3466	28.545	20.6895	28.4765	4002-12-01	19.2036	74.119	60.024	37.4158	4.22465
ENSG00000100227	POLDIP3	22:42585857-42585883	EVDPDTILK	EVDPIGHLY	0	A01:01	0.7347156	5.29238492537013	48.6216	43.354	49.718	65.9635	57.8747	63.3812	70.5905	26.4584	28.9076	31.1859	76.3861	78.011	37.2388	34.4633	26.3122	30.7393	34.7459	26.345	42.7821	28.9275	54.2324	66.4819	71.3587	98.3375	105.989	67.8787	51.4863	68.1491	60.0367	62.7795	96.9418	26.9571	19.528	33.9448	50.9867	21.5422	75.9341	54.532	27.3556	93.8749	156.114	22.43	66.8658	81.7661	61.548	67.9249	52.1055	66.4708	56.402	77.9738	84.3714	111.604	68.4655	35.5546
ENSG00000050130	JKAMP	14:59495088-59495114	VSDPVGVLY	EVDPIGHLY	0	A01:01	0.98677945	5.31634163354258	27.5537	24.8798	31.9242	36.3022	33.6329	26.7251	22.2178	13.4602	15.1389	17.5486	39.1471	35.474	17.6944	22.8821	14.6276	26.0961	18.6099	14.3982	35.0129	20.2497	26.7933	54.4554	28.7674	33.5086	38.2	21.1728	21.3149	20.8291	20.0172	19.4591	32.9729	13.3252	9.46196	15.6083	20.9117	3559-11-01	30.7156	26.9799	6785-10-01	38.294	32.6563	10.1555	49.1265	28.4528	24.4637	24.428	24.218	29.4347	19.1823	44.66	34.3806	36.9126	27.869	9.29699
ENSG00000135951	TSGA10	2:99108839-99108865	ERDKIFLLY	EVDPIGHLY	0	A01:01	0.7847913	5.35094472446593	1.24472	1.24927	1.22343	0.508271	0.635695	0.532337	0.773252	1.21868	1.18473	1.41971	1.82227	7844-01-01	3056-01-01	1.42045	1.76212	1.68893	1.40577	0.960774	2.70722	1.70075	1.66377	0.634183	1.36684	1.18384	1.86004	0.488555	0.870831	0.500289	1.00377	0.442841	1.98538	0.359827	0.121312	1.84707	4.37006	0.384184	1.38541	2.04807	0.248181	1.45909	1.42271	1.27906	5.78648	2.15889	6055-01-01	1.62803	1.20376	3619-01-01	1.06881	49.3806	6.45536	0.966303	1.14603	0.210992
ENSG00000085433	WDR47	1:108974708-108974734	AVDPSGRLL	EVDPIGHLY	0	A01:01	0.5782901	5.39550299766265	14.9276	11.0745	6.37186	18.6645	17.432	21.7286	13.4697	18.8864	31.0584	23.9842	50.4226	30.435	26.4739	56.4169	19.1903	27.4525	27.8925	16.9854	21.013	14.8934	5185-11-01	13.7703	5937-08-01	17.675	15.0861	15.217	7.80147	14.1869	19.4269	14.3032	17.4889	5.94315	4.26454	4.11258	5.67677	8638-01-01	4422-12-01	8.53333	2456-10-01	20.8717	13.2388	2.77278	10.1664	8.83006	35.5683	39.012	7.05094	7.16789	6.89736	30.4713	6248-10-01	17.2412	17.3953	3.40013
ENSG00000167986	DDB1	11:61324087-61324113	RVDPNGSRY	EVDPIGHLY	0	A01:01	0.7223681	5.56951216656641	76.387	62.9123	234.565	83.2911	71.7848	89.6484	92.5522	38.3631	48.2689	39.9581	85.3038	81.9415	61.3229	64.2919	33.8643	45.7802	42.4694	33.2075	41.9597	34.8586	75.7324	165.1	122.695	83.8019	93.3683	67.3367	56.158	77.7483	65.2342	74.7206	95.7648	43.3432	35.551	37.3198	51.8624	27.2504	70.009	67.6839	87.735	100.421	126.555	26.0496	95.1564	74.6778	90.8419	97.1484	65.2949	66.5022	56.1695	131.426	90.0265	100.109	80.0561	15.9744
ENSG00000198934	MAGEE1	X:76429578-76429604	ELDPEAHTY	EVDPIGHLY	0	A01:01	0.5517282	5.57075999898	3.08859	1.94273	3.65665	8.12441	5259-05-01	8.75286	7677-04-01	4714-11-01	19.0474	18.4319	49.0903	40.0506	26.3558	44.1221	11.1501	25.3183	23.9354	3989-11-01	6.42875	7.37295	3.28523	3.21251	2.01065	5.94151	6.63488	4.26112	2.15205	4.06374	1.70004	3.83395	6.33876	1.71102	1.23103	1.48936	2.60692	0.284523	2.06616	2.65138	0.559037	5.35155	6.27867	1.81166	8513-12-01	3.95071	2.54427	3.33501	3.35052	3.91172	1.77927	0.985724	5.01208	2886-08-01	3.52778	0.323002
ENSG00000078098	FAP	2:162189162-162189172	EVDEITLWY	EVDPIGHLY	0	A01:01	0.8889912	5.59523731849201	7.67036	6.0165	0.191914	23.5275	17.0703	14.0186	2.14926	0.315245	0.380863	0.223823	0.036715	0.054335	0.642758	0.749454	0.255868	0.401153	0.360462	0.151894	0.323338	0.56278	9.43397	111.364	0.0585998	14.9697	15.513	6741-04-01	1.66156	4.15359	1.63888	3616-05-01	4.74235	0.693592	0.5564	0.248361	0.61103	0.0784607	5.86088	5.63268	1.15478	2.76178	1.94353	0.981811	0.524472	1.56062	2.51916	2.91925	0.911664	0.316451	0.687197	1.68177	4.63057	34.6642	5.70191	0.0186013
ENSG00000163285	GABRG1	4:46065579-46065584	PVDPINMEY	EVDPIGHLY	0	A01:01	0.66167337	5.59523731849201	0.0714749	0.235117	0.02529	0	0.0166955	0.0128489	0.0335092	18.3059	17.9006	21.0154	6.46365	3881-10-01	18.4397	17.8226	7952-10-01	18.2508	21.1746	13.2569	4.96957	6843-10-01	0.0543799	0	0.00587015	0.0280159	0.0811308	0.0267703	0.0306106	0.0356628	0.00792961	0.0317651	0.0284171	0.0069138	0	0.0136164	0.0136176	0.0249903	0.0112353	0.00247222	0	1.12404	1.24204	0.00757139	1.00258	0.0153668	0.00697187	0	0.0639964	0.0647784	0.0136977	0.334866	0.182188	0.0422563	0.0273755	0
ENSG00000151689	INPP1	2:190366880-190366895	WVDPIDSTY	EVDPIGHLY	0	A01:01	0.88710237	5.66923697805573	26.8013	29.4613	35.8704	33.6759	25.9618	16.7194	25.8638	20.5534	19.6084	22.2346	45.0828	42.4194	23.6933	25.225	23.6012	26.6496	21.9791	21.0005	36.0646	25.423	28.1348	21.4114	12.558	41.2017	35.3061	26.7254	24.2568	30.72	69.8258	30.9833	33.741	21.2188	8.08443	6626-11-01	16.2303	2995-12-01	41.3151	16.7884	9.97677	33.376	17.3715	7697-12-01	42.3158	26.0638	25.9851	23.0747	25.7198	33.728	12.685	99.1514	32.7502	33.7513	53.1357	5.46169
ENSG00000168994	PXDC1	6:3723733-3723736	GVDPTEHLF	EVDPIGHLY	0	A01:01	0.6368293	5.69725957447187	157.428	114.099	21.0419	452.627	214.386	334.559	80.0532	19.2101	17.834	18.4541	8.0722	8938-10-01	16.7334	14.9285	17.4754	19.0152	17.4932	16.6355	34.9536	23.4564	113.317	154.156	5.49185	88.3328	70.088	78.7332	36.4054	91.2028	31.9993	96.8598	80.3653	38.4223	19.7049	34.3187	33.6433	133.823	120.469	74.3819	14.137	110.362	43.8687	7261-10-01	30.1392	68.8618	67.7241	85.9452	50.6811	42.0541	38.0351	16.0635	118.591	77.23	69.1336	1.17099
ENSG00000162923	WDR26	1:224404556-224404570	QVDPDTHLL	EVDPIGHLY	0	A01:01	0.69417053	5.70107481571554	55.6107	44.1643	32.5729	48.1448	46.3718	52.5916	44.2638	7176-12-01	14.4219	15.5328	41.4925	38.8718	15.2827	19.7942	13.9606	15.9639	16.1747	4904-12-01	20.6877	14.2072	45.1985	52.6875	50.7041	59.6301	48.1221	46.6096	32.5745	42.4234	60.3204	44.3232	47.9743	20.4353	14.6603	17.6044	22.9361	15.7511	63.8865	36.936	34.8541	47.0636	45.9541	13.2398	35.4682	41.7403	61.7657	70.6362	37.7376	53.038	25.1899	44.6283	54.3284	49.0846	57.4388	38.3189
ENSG00000150787	PTS	11:112233475-112233501	KVLPVGVLY	EVDPIGHLY	0	A01:01	0.5482656	5.7253200564727	13.4953	16.9171	45.547	24.821	24.2084	25.8821	20.0375	21.9351	26.1161	15.4156	25.5235	20.8172	19.9334	28.3181	20.1116	33.4573	18.3528	13.6355	26.7056	22.5693	16.0602	30.7134	9.13739	26.3348	22.1579	17.2744	15.1236	16.9356	24.4072	16.8488	22.3186	10.0875	9.44414	17.4384	32.178	27.8349	15.4712	16.6231	19.8672	21.3462	17.5561	7444-05-01	34.9839	23.6646	15.7468	13.226	14.8513	3169-11-01	18.6603	16.2205	25.6638	20.6918	24.4102	1.24529
ENSG00000120868	APAF1	12:98732519-98732545	TVDNLGILY	EVDPIGHLY	0	A01:01	0.9446971	5.75699750139351	6.67036	5.92572	3.11566	6.80668	6.43126	6.13863	5.27148	3.94524	4.53163	4.38492	9.52063	8.42524	5.16252	6.52268	3.89987	4.07923	4.83886	3.38815	6.24332	3.38195	6.10871	15.844	20.7876	7.29301	8.86201	4.67936	2307-06-01	4.16878	3.76596	4.13889	7.00772	1.99293	0.971391	1.87533	2.64167	1.58037	9.04597	6.26139	2.08447	9.22858	10.0986	2.33959	9997-04-01	4.65487	4.82307	4.86232	6.99948	8.89064	3.38792	4.54132	6.73608	8.02372	6.07043	9.33098
ENSG00000118162	KPTN	19:47480964-47480990	GNDPAIHLY	EVDPIGHLY	0	A01:01	0.8535816	5.80860551604974	6.49917	8.81385	9.51912	5.1389	6.49292	3654-03-01	3213-10-01	7.33746	9.25905	10.486	39.795	41.6865	2018-11-01	7628-10-01	8.43223	9.71134	7887-10-01	4842-08-01	8.66028	7.77046	8.72118	11.1373	3526-10-01	14.9522	2774-11-01	3223-11-01	7.67524	8.34191	11.1252	8.35926	2857-11-01	4.38508	3.60415	6.08527	7.93777	6.13576	9.40841	8.44506	4.72256	9.95518	6.82785	3.89313	22.0737	17.3215	8.09564	7.64653	3346-07-01	8017-10-01	6.38111	17.5906	2527-11-01	12.77	8405-11-01	4.07017
ENSG00000178053	MLF1	3:158598089-158598115	SVDPNGHSF	EVDPIGHLY	0	A01:01	0.5261745	5.99755678085624	4.62568	6.06422	3.19115	5.1842	4.66429	5924-06-01	4.54141	5289-07-01	7.0928	15.0126	6645-06-01	5.55071	6.13761	8.13635	7.03728	9.26178	8176-12-01	8.66153	9.92071	7.26603	5.80457	5.11173	0.927763	5.59686	6.09058	7.01986	3.58137	6.84976	1.86221	8195-06-01	8.74889	40.5668	23.1096	4.57216	6.40217	0.163498	7.68423	2.86435	8.92891	9.95588	9.39946	1.1205	14.786	3.1871	3.99802	9993-03-01	1.75094	1.08224	2.13245	298.637	7.30365	7.48727	3.39075	0.0978651
ENSG00000186628	FSD2	15:82759462-82759488	EVDELVHLY	EVDPIGHLY	0	A01:01	0.9403394	6.05485603437154	0.43371	0.430958	0.660531	0.476695	0.665575	0.246257	0.635599	0.423905	0.525185	0.586174	3.00718	2.99528	0.713076	0.705592	0.522047	0.767646	0.72013	0.438807	0.840437	0.527795	0.510102	0.915227	1.30278	0.900297	1.01908	0.812345	0.928472	0.795984	0.981117	0.736166	1.22973	8421-10-01	8.79898	0.622078	1.46389	0.487893	0.534848	1.03874	14.9222	0.9669	5205-01-01	0.602493	2.79079	2.06438	0.36587	0.455707	0.9793	1.62175	0.778544	1.90627	2.26115	1.41315	1.11836	0.136495
ENSG00000146426	TIAM2		EVDELLHIY	EVDPIGHLY		A01:01	0.83845675	6.05485603437154	0.663235	0.345729	1.13493	2.48564	1.68422	2.49821	1.74273	1.40244	3.20657	1.88448	6.64649	5.77259	6.58131	8.00316	1.04844	0.733663	2.08609	1.52445	0.463606	0.437904	0.715733	4.18805	3.49565	2333-01-01	0.990497	1.64287	0.82162	1.11107	0.487362	1.27181	0.568859	0.623728	0.438956	0.244807	0.272014	0.146559	0.513776	1.1118	1.29769	0.852605	0.672879	0.263494	6195-01-01	1.46935	0.958329	0.933398	4875-02-01	0.670409	1.18574	3807-12-01	2.67644	1.23723	1.35258	0.361374
ENSG00000173692	PSMD1	2:231062308-231062321	SVDKIEVLY	EVDPIGHLY	0	A01:01	0.9624819	6.29582236496891	61.3984	48.9911	56.927	68.0299	67.0477	74.7165	53.443	27.7875	39.0854	34.7127	66.4979	63.7283	54.6638	61.9746	27.7735	38.191	39.8415	29.3112	37.229	29.4952	51.629	100.691	83.7739	58.8887	52.5859	61.6742	48.233	60.2135	63.7539	64.4693	54.2403	42.7619	39.9423	25.072	37.6806	22.9587	55.8199	39.0969	99.8932	65.8298	42.456	4788-12-01	67.4968	44.2584	55.2233	61.4184	45.9355	46.4298	36.3046	69.4139	49.8073	70.948	55.3705	17.442
ENSG00000143207	RFWD2	1:176175923-176175949	VVDNIDHLY	EVDPIGHLY	0	A01:01	0.9442426	6.61321121095741	29.317	21.1436	14.9297	23.4769	22.8421	26.8024	27.4009	9.04982	4383-10-01	5226-10-01	23.5068	19.5752	12.857	15.6281	8.99891	4325-10-01	11.0329	8.21563	11.696	8.22003	25.8753	31.6846	37.2449	30.0888	29.7633	22.6124	21.6344	20.1209	23.1749	21.561	23.2733	9.45351	7.58683	9.28211	13.2538	9.60437	27.5428	21.6131	9192-11-01	26.4271	19.5923	9.96119	17.4334	21.3869	30.0816	32.3646	21.4928	26.944	16.6298	42.6585	25.6912	29.2087	26.165	26.7843
ENSG00000242180	OR51B5	11:5343039-5343065	VVPPIRPLY	EVDPIGHLY	0	A01:01	0.56320673	6.70671424688294	0	0	0	0	0	0	0	0	0	0	0	0	0	0	0	0	0	0	0	0	0	0	0	0	0.084668	0	0	0	0	0	0.101048	0	0	0	0	0	0	0	0	0.0929873	0.157537	0	0	0	0	0	0	0	0	0.145154	0	0	0	0
ENSG00000242180	OR51B5	11:5343039-5343065	VVPPIRLLY	EVDPIGHLY	rs4910551	A01:01	0.70999026	6.70671424688294	0	0	0	0	0	0	0	0	0	0	0	0	0	0	0	0	0	0	0	0	0	0	0	0	0.084668	0	0	0	0	0	0.101048	0	0	0	0	0	0	0	0	0.0929873	0.157537	0	0	0	0	0	0	0	0	0.145154	0	0	0	0
ENSG00000173269	MMRN2	10:86943536-86943562	HVDEIKELY	EVDPIGHLY	0	A01:01	0.95831466	6.73161625382702	98.9304	82.5622	14.2015	22.3533	44.7955	29.4314	43.9744	4578-04-01	4.30353	5.02547	2.86879	5975-03-01	4.91147	4.75479	5.00214	6.87267	3.70429	5.08445	7.27049	7.21383	83.3294	0.796502	0.153	35.6545	33.9615	20.5268	13.9428	30.3696	9.69707	29.6336	35.9681	21.7472	18.4433	13.2294	23.1869	3.23032	45.6212	15.7196	2479-10-01	50.416	13.0664	3.70263	11.1322	20.4117	18.4745	22.3095	18.0896	42.0798	8617-10-01	5.46801	48.3459	56.7963	26.2219	0.107699
	OOSP4A		EVDFFGFLY	EVDPIGHLY		A01:01	0.87236184	6.75502893732802	NA	NA	NA	NA	NA	NA	NA	NA	NA	NA	NA	NA	NA	NA	NA	NA	NA	NA	NA	NA	NA	NA	NA	NA	NA	NA	NA	NA	NA	NA	NA	NA	NA	NA	NA	NA	NA	NA	NA	NA	NA	NA	NA	NA	NA	NA	NA	NA	NA	NA	NA	NA	NA	NA
	FCGBP		LVDPQGPLK	EVDPIGHLY		A01:01	0.56084925	6.77657875364259	NA	NA	NA	NA	NA	NA	NA	NA	NA	NA	NA	NA	NA	NA	NA	NA	NA	NA	NA	NA	NA	NA	NA	NA	NA	NA	NA	NA	NA	NA	NA	NA	NA	NA	NA	NA	NA	NA	NA	NA	NA	NA	NA	NA	NA	NA	NA	NA	NA	NA	NA	NA	NA	NA
	FCGBP		LVDPQGPLK	EVDPIGHLY		A01:01	0.56084925	6.77657875364259	NA	NA	NA	NA	NA	NA	NA	NA	NA	NA	NA	NA	NA	NA	NA	NA	NA	NA	NA	NA	NA	NA	NA	NA	NA	NA	NA	NA	NA	NA	NA	NA	NA	NA	NA	NA	NA	NA	NA	NA	NA	NA	NA	NA	NA	NA	NA	NA	NA	NA	NA	NA	NA	NA
	FCGBP		LVDPQGPLK	EVDPIGHLY		A01:01	0.56084925	6.77657875364259	NA	NA	NA	NA	NA	NA	NA	NA	NA	NA	NA	NA	NA	NA	NA	NA	NA	NA	NA	NA	NA	NA	NA	NA	NA	NA	NA	NA	NA	NA	NA	NA	NA	NA	NA	NA	NA	NA	NA	NA	NA	NA	NA	NA	NA	NA	NA	NA	NA	NA	NA	NA	NA	NA
ENSG00000224470	ATXN1L	16:71849963-71849989	TVDQYGMLY	EVDPIGHLY	0	A01:01	0.94354224	6.87801179213547	24.7047	18.7061	11.1396	21.4488	20.3803	27.5844	19.4103	7.15931	6.39875	7.53833	9125-12-01	5796-12-01	7.37429	7.98888	7.25855	7.17405	7.67481	7.46256	6277-11-01	8.31509	20.7853	18.4203	23.4581	17.4671	21.1441	20.8038	14.2275	20.8139	14.6334	21.6882	20.1427	5359-06-01	4.64283	9.65547	8621-11-01	4.36649	20.1545	14.8398	8.28169	22.7631	19.2386	6.83807	3726-11-01	13.1857	21.5221	22.4803	17.4783	14.8719	13.7332	23.2569	20.0729	24.691	15.8814	4.67465
ENSG00000144191	CNGA3	2:98389686-98389712	VVDPSSNLY	EVDPIGHLY	0	A01:01	0.9417376	6.90637493550752	0.0529319	0.100853	0.0449339	0.021981	0.0265305	0	0.156525	0.142943	0.297388	0.102553	0.0718046	0.0781237	0.591095	0.383053	0.366613	1.97972	0.0728793	0.0568266	1.84364	0.198363	0.0402409	0.0975554	0	0	0.0540976	6.19571	1.81534	1986-04-01	0.542811	4698-04-01	0.254197	0.00919054	0.00831087	0.0140972	0.0830625	0	0.131283	0.228447	0	0.0293819	0.0192905	0.148587	20.1376	0.0257944	0.0296328	0.0514648	1.24955	0	0.563924	1.18892	0.0749795	0.0650114	0.0590455	0
ENSG00000242180	OR51B5	11:5343039-5343065	IVPPIRPLY	EVDPIGHLY	rs12273630	A01:01	0.5985219	6.99910095399147	0	0	0	0	0	0	0	0	0	0	0	0	0	0	0	0	0	0	0	0	0	0	0	0	0.084668	0	0	0	0	0	0.101048	0	0	0	0	0	0	0	0	0.0929873	0.157537	0	0	0	0	0	0	0	0	0.145154	0	0	0	0
ENSG00000010322	NISCH	3:52471837-52471863	VVDNLQHLY	EVDPIGHLY	0	A01:01	0.9743714	7.0063659244613	68.8385	58.5064	65.6696	82.9759	76.9941	75.1088	98.4944	31.8039	51.1019	33.3241	302.918	369.765	84.3892	73.1578	33.1367	46.6983	40.1436	26.6494	32.9996	26.8893	74.0341	47.4994	30.1606	148.58	184.378	83.7607	54.0452	92.0755	48.8858	89.4041	126.081	29.7532	18.3826	34.596	41.2988	19.9419	79.2596	57.8645	16.6526	152.697	140.333	22.7858	233.628	148.408	87.8629	87.2714	60.6246	64.8397	41.7524	139.633	97.3723	129.148	96.7373	23.8702
ENSG00000064309	CDON	11:125981304-125981329	KYDPPGYLY	EVDPIGHLY	0	A01:01	0.71381885	7.14558915929214	6.58671	9031-12-01	0.837081	2.60773	3.21119	1.63989	3.68642	0.411848	0.848871	1.09112	27.0562	23.2133	1.38555	1.50111	0.56275	1.15902	1.31973	0.688373	0.699914	0.564777	6.27181	2.22612	0.0854205	9.89005	2018-10-01	17.6945	4.39975	7.58595	1.23824	6.85631	22.2822	2.73148	0.976333	0.571821	0.599334	0.619526	2.22923	1.78331	0.400725	5.77733	28.4231	0.661821	4.14407	8959-01-01	9458-11-01	9.73958	1.0165	1.05759	1.01093	4.17736	21.1878	23.7261	5.25049	0.0270168
ENSG00000080511	RDH8		TVDSSGSLY	EVDPIGHLY		A01:01	0.53771937	7.2067456399566	0.054188	0.0251633	0	0	0	0	0	0.0117864	0	0	0	0	0	0	0	0.00804108	0	0	0	0	0.021996	0.0328229	0.021459	0	0.0322939	0	0	0	0	0	0	0	0	0.0612561	3.43651	0	0	0	0	0.253191	0	0	0	0	0	0	0	0	0	2025-04-01	0	0	0	0
ENSG00000158092	NCK1	3:136945645-136945671	FVDPGERLY	EVDPIGHLY	0	A01:01	0.9514075	7.30969729750847	38.4562	26.6453	13.5749	23.208	23.4199	27.9025	24.6381	5.0441	5.82525	5.95704	15.7764	8725-12-01	5.98296	7.15238	5.04238	7.18905	5.89732	4.76387	6547-08-01	6.16013	31.0143	36.0767	21.4312	32.8221	28.7325	20.4253	16.6296	21.2662	32.9982	21.628	22.1535	9.24293	5.66875	6.79354	8.00247	9.45126	26.0963	23.6752	2406-12-01	30.4259	23.2394	5.45143	16.2128	20.2943	29.8957	31.8833	15.5077	16.9867	9.16241	20.4612	27.1552	26.7482	41.0178	5.79839
ENSG00000102316	MAGED2	X:54812178-54812204	EIDKNDHLY	EVDPIGHLY	0	A01:01	0.51530296	7.32110148658871	112.308	92.8887	113.607	309.695	221.784	333.361	176.328	61.9087	76.2311	59.0255	119.302	122.377	98.6297	102.243	54.7868	103.227	68.3158	49.7422	83.6065	68.9611	139.291	187.99	48.792	273.943	266.489	146.721	82.0301	134.288	52.5072	128.542	187.235	76.1863	42.1189	95.9512	138.23	21.7017	135.171	120.387	45.3312	237.25	356.566	30.3815	304.813	210.402	66.2718	81.4686	75.3906	79.8751	65.9819	111.022	198.81	229.82	143.975	22.9674
ENSG00000164117	FBXO8	4:174237448-174237474	SEDFVGHLY	EVDPIGHLY	0	A01:01	0.62126946	7.37996241860715	23.4104	21.1923	20.6411	26.6607	29.4299	30.8844	25.8565	9.12661	8.95099	10.1205	13.5337	4717-12-01	8.576	9.32591	7.67965	3708-10-01	3244-09-01	8.1737	14.5723	8781-10-01	22.2611	21.3487	19.9766	23.133	21.8875	28.7527	17.4922	24.2511	19.0635	24.2347	22.3195	11.1231	5145-08-01	11.262	14.8898	13.8054	19.5689	16.5583	5.21769	22.6376	23.9542	6.31195	22.5148	18.7528	21.6799	21.7807	14.673	14.9768	13.1979	16.3279	25.8603	23.9333	22.9743	3.37447
ENSG00000066279	ASPM	1:197086925-197086951	VVDRIYSLY	EVDPIGHLY	0	A01:01	0.9687467	7.49855172048958	0.162647	0.170969	0.169792	0.164262	0.182801	0.0783758	0.102772	0.0364941	0.0887077	0.0446035	0.0210205	0.0276948	0.134437	0.145718	0.0399311	0.0478339	0.040822	0.0289769	0.263424	0.0384265	0.10637	2835-11-01	25.0474	0.0677754	0.128319	0.070965	0.819641	0.0558445	3.78145	0.0557778	0.0396509	0.068079	0.0525363	0.0478972	0.0415975	0.126679	0.509464	0.282951	0.0401708	0.154654	0.160625	0.0397316	0.0502737	0.121724	1.48546	1.52424	1.26585	1.35974	0.193203	5.41024	0.110799	0.0625282	1.03636	0.121112
ENSG00000157106	SMG1	16:18850088-18850114	VVDRIFSLY	EVDPIGHLY	0	A01:01	0.97460455	7.49855172048958	20.4223	15.4076	10.1044	22.3243	20.8736	24.9777	21.7966	4.78022	5.63465	6.93391	47.7511	43.3688	7.32289	7.58917	5.22771	6.13078	3742-08-01	5.25115	9.53614	5.61274	17.5952	27.3129	36.7257	21.63	22.4212	20.4601	16.7038	20.4063	17.5959	20.7879	22.859	9.22646	7.285	7.29622	15.557	7.26593	20.1088	15.8389	32.8324	24.8677	23.3311	6.87298	16.8962	19.4002	31.0662	29.9907	17.4317	17.6285	9879-11-01	17.4485	27.6868	26.7514	22.5419	5.54235
ENSG00000204406	MBD5	2:148458840-148458866	RVDQNGVLY	EVDPIGHLY	0	A01:01	0.9369509	7.65832961560899	1.98496	1.71747	7259-01-01	2.38509	2.16035	2.82923	2.68455	0.91878	1.20093	1.13899	4.02943	3.49467	1.57371	1.69702	0.988031	1.23342	1.33396	0.872274	1.66397	0.925682	2.02255	2.62358	3.12284	2.60739	2.81525	3.98233	1.68201	2.77872	1.04667	2.84109	2.29848	1.01506	0.624735	1.07946	1.10628	0.374254	1.95956	1.30854	0.943105	2.74358	3.18001	0.42445	3.0725	2.03626	1.31415	1.35323	1.43005	1.49977	1.02604	2.59449	2.37295	2.76647	2.00017	0.550734
ENSG00000179222	MAGED1	X:51897816-51897842	EIDKEEHLY	EVDPIGHLY	0	A01:01	0.5619958	7.72437547058177	27.5224	25.9426	95.3695	71.4848	54.3433	54.22	36.4174	34.5019	46.7158	35.1979	77.5155	81.2333	65.7811	71.6021	33.3375	64.8367	54.6455	28.4347	36.1456	31.9339	33.2149	183.283	58.6826	60.4575	70.0553	35.0515	30.7777	29.0109	19.2461	27.4149	43.7063	32.9464	18.2434	22.7894	31.8559	21.6768	42.5156	44.706	14.9238	53.1439	69.922	21.2295	165.913	52.7403	22.3711	25.6715	28.6645	32.3363	31.0831	70.3671	82.1175	58.2618	35.6157	2.73388
ENSG00000187243	MAGED4B	X:52065374-52065400	EIDKEEHLY	EVDPIGHLY	0	A01:01	0.5619958	7.72437547058177	0	0.0134503	0	0.0127032	0.011512	0	0	0.073888	0.0834605	0.0570955	0.0583567	0.0596021	0.084398	0.0762757	0.0566357	0.193301	0.124392	0.04887	0.0931966	0.0478577	0.0169242	0.068308	0	0.0530761	0.0697188	0.0428451	0.0193714	0.0171808	0.00925589	0.0139002	0.0408677	0.00652204	0	0	0	0	0.0159108	0.0230133	0	0.0654511	0.0865348	0.0102162	0.294221	0.0439039	0.00829435	0	0.0219297	0.010856	0.016315	0.0264638	0.0673541	0.0891282	0.043934	0
ENSG00000154545	MAGED4	X:52188695-52188721	EIDKEEHLY	EVDPIGHLY	0	A01:01	0.5619958	7.72437547058177	0	0.00885994	0.00485115	0.00798252	0.00854793	0	0	0.0372432	0.043063	0.0331182	0.0245614	0.0344245	0.0479872	0.0435117	0.0342705	0.102027	0.0613581	0.0276659	0.0412658	0.0279915	0.00891501	0.0400995	0	0.0203042	0.0411267	0.0236127	0.0107611	0.0108475	0	0.00862969	0.028923	0	0	0	0	0	0.00842774	0.0111022	0	0.0352758	0.0465929	0.00635037	0.155572	0.025618	0.00460565	0	0.0141957	0.00639961	0.010347	0.00960447	0.0344784	0.0456482	0.017738	0
ENSG00000159433	STARD9	15:42692418-42692444	PVDEIMLLY	EVDPIGHLY	0	A01:01	0.7287759	7.91286050050747	22.4644	8901-10-01	1.70557	20.3446	18.397	20.5276	15.3912	2.33641	2.30459	3.56359	16.6737	18.8679	4.85429	3.59675	3.16526	2.67633	2.22011	3.10532	6.31536	3.20168	15.5971	5.24637	9.72793	29.9915	21.5809	33.8407	13.6779	30.2862	3.88153	26.6719	18.4653	5.98809	3.26765	1.93459	9662-01-01	0.678791	18.2772	4.65205	2.50669	49.1093	26.1803	0.634639	3.34077	4096-10-01	7.26529	8.61117	9.35406	9.34008	3.96567	41.3748	7.11379	30.2448	17.1312	0.506851
ENSG00000244607	CCDC13	3:42757142-42757168	TVDENGRLY	EVDPIGHLY	0	A01:01	0.7030097	8.20685224296745	0.881883	0.597955	0.4006	1.0852	0.918011	0.929534	0.956793	1.57785	1.38258	2.58424	1.13319	1.28932	8632-01-01	1.78762	1.83484	1.72305	2.98807	1.79394	2677-02-01	1.39011	0.70343	0.791651	0.28467	1.35177	1.84867	1.60092	1.01396	2.00909	0.408607	1.76732	2.0878	0.607339	0.220491	0.98117	1.23618	0.458218	1.32271	0.42785	0.308913	1.18382	0.417253	0.279224	3.59879	1.12209	0.288657	0.342078	0.687168	0.710228	0.591975	14.3843	2.87402	1.23191	0.779467	0.610297
ENSG00000068120	COASY	17:42562812-42562838	VLDFITHLY	EVDPIGHLY	0	A01:01	0.9675326	8.32150976153909	43.827	40.3289	78.3025	41.1529	39.5684	36.808	44.4618	19.4654	25.8267	22.4905	44.3393	46.2322	37.1916	34.6867	20.97	22.5903	22.7907	19.6934	24.1266	19.6437	57.6918	58.1254	67.2401	56.5158	58.0351	38.401	46.4846	37.2895	71.48	35.8183	50.8663	18.1121	18.2549	46.6731	54.3729	51.3181	59.1839	60.4345	23.8648	50.5413	51.8137	38.7299	58.0352	64.7659	66.7748	72.4793	57.2462	64.9037	55.902	70.2469	84.3245	53.7245	54.3934	27.7202
ENSG00000054983	GALC		VVDVIGAHY	EVDPIGHLY		A01:01	0.9523448	8.34080247161172	16.1467	14.2407	15.6201	3627-11-01	14.0558	9617-10-01	13.3867	8831-10-01	2271-10-01	6465-12-01	18.4149	15.459	4602-10-01	13.4235	9812-10-01	9987-12-01	4411-11-01	7318-10-01	26.4902	12.1239	14.6369	14.3448	4254-06-01	16.7664	18.2498	10.1656	7901-09-01	8255-10-01	4.76906	9.71472	17.7848	7.51635	4.79607	6.34194	8.29041	3.29697	25.6562	8.24646	4.61846	31.7298	22.2157	5.81234	14.8846	12.0891	9.31109	4101-10-01	14.1572	15.1599	10.1643	28.0334	19.2281	14.7493	6111-11-01	8.28805
ENSG00000179869	ABCA13		WLDVINHLY	EVDPIGHLY		A01:01	0.95392674	8.64194798598005	0.0111752	0.0206083	0.0115172	0.00586866	0.00664679	0.00455318	0.0455856	0.0150325	0.00579214	0.0185357	0.00887582	0.0172144	0.00638576	0.00454489	0.0243185	0.0241322	0.0881383	0.0124119	0.0162206	0.0209371	0.0315717	0.0252631	0.0138154	0.0300768	0.0361731	0.0161146	0.0347742	0.00492323	0.585647	0.00558429	0.0702375	0.0078997	0.0065395	0.0186083	0.560679	0.0712208	0.523704	0.550447	0.00361729	1.16901	0.0193602	0.0324842	0.299054	0.00966498	0.200873	0.143258	0.0784787	0.152477	0.00463258	1.34946	1.86956	0.00733045	0.127601	0.428958
ENSG00000018236	CNTN1	12:40936816-40936842	EVDIGSDLY	EVDPIGHLY	0	A01:01	0.6676422	8.70829572987671	1.58313	1.31047	1.93049	19.5026	1.83707	1.63045	24.1023	42.0204	50.578	22.0107	133.846	73.1305	36.829	63.143	33.3649	40.6255	21.794	23.85	37.4406	37.3189	2.90358	0.510549	0.0291464	14.3526	9.09653	3.61087	1.55453	19.6816	1.98818	16.0227	1.95086	0.219264	0.0532996	2.00013	2.82443	0.113935	1.76753	1.18882	0.124798	18.6307	25.4064	0.713297	14.7889	9.05623	7.90314	7.71551	1.35373	1.54326	1.38489	5.40143	1.49681	5.05455	7.76955	0.0174004
ENSG00000105974	CAV1	7:116525078-116525092	YVDSEGHLY	EVDPIGHLY	0	A01:01	0.9213516	8.77724937894441	543.346	331.944	6.28175	244.379	309.357	424.771	181.547	4.26531	4.05134	6.41307	2.62932	2.69062	3.89951	4.13846	5.67742	8797-05-01	4.79953	6.79859	14.8333	8.09506	319.715	889.862	3.89939	245.034	216.579	377.314	119.573	301.339	45.7862	331.011	264.664	126.378	85.6152	4.81265	8758-11-01	4.90887	367.544	56.4558	34.4387	268.032	110.969	6.48671	6.35668	74.1103	100.614	119.892	53.3129	101.387	38.9113	21.4049	242.115	312.487	160.565	0.615947
ENSG00000111530	CAND1	12:67297546-67297572	FVDLIEHLL	EVDPIGHLY	0	A01:01	0.66638196	8.91110646244394	18.8663	16.0977	17.5371	19.0936	19.8207	21.734	19.623	8.40506	11.0882	9.82006	33.482	27.8705	13.0419	16.9662	8.28314	8466-11-01	7433-11-01	7.35203	3751-11-01	8.41996	18.6352	35.8596	41.6541	26.0743	24.5332	17.8549	14.3707	18.886	17.4823	18.7868	22.0596	6.37583	3.52377	7.06495	5212-10-01	3771-06-01	18.7447	15.2294	4.42593	26.5976	28.8997	7.17265	19.525	17.8021	21.8895	21.4371	16.1576	14.79	7763-11-01	23.9533	21.8175	24.9685	22.0156	2.72327
ENSG00000164506	STXBP5	6:147313963-147313989	PVDLIPALY	EVDPIGHLY	0	A01:01	0.6309483	9.18288220201209	7.32935	5.85953	9.72816	9.10449	2702-10-01	13.7705	8.60674	4.48733	8.62599	4.75146	26.1605	22.47	9.29008	13.4904	4617-04-01	6.69918	4.79218	3.59951	5397-04-01	3.90066	6.96833	33.3996	4.74459	16.2996	5734-11-01	8.69251	8.76538	6.94261	6256-10-01	2196-06-01	8.22542	2.81045	2.18894	7064-01-01	2.18629	1.14363	6.91355	6.19647	4.46048	9473-11-01	6.43691	6.07088	13.538	7746-10-01	5242-12-01	14.6993	11.068	7.66917	4209-04-01	14.661	8.47244	11.1271	16.209	8192-04-01
ENSG00000186628	FSD2	15:82759462-82759488	NVDLSQHLY	EVDPIGHLY	0	A01:01	0.92622155	9.2601328952272	0.43371	0.430958	0.660531	0.476695	0.665575	0.246257	0.635599	0.423905	0.525185	0.586174	3.00718	2.99528	0.713076	0.705592	0.522047	0.767646	0.72013	0.438807	0.840437	0.527795	0.510102	0.915227	1.30278	0.900297	1.01908	0.812345	0.928472	0.795984	0.981117	0.736166	1.22973	8421-10-01	8.79898	0.622078	1.46389	0.487893	0.534848	1.03874	14.9222	0.9669	5205-01-01	0.602493	2.79079	2.06438	0.36587	0.455707	0.9793	1.62175	0.778544	1.90627	2.26115	1.41315	1.11836	0.136495
ENSG00000133216	EPHB2	1:22784959-22784985	EVDVPIKLY	EVDPIGHLY	0	A01:01	0.7705895	9.55693101973861	1.20327	1.12764	0.753715	1.23632	1.53542	0.686192	2.0759	0.869274	1.49392	1.27215	0.674615	1.12068	2.94641	2.39556	1.58247	2.42067	4525-01-01	1.18625	4.26009	1.97763	0.955076	2.64713	0.0835368	1.74752	1.56857	1.35686	7.04405	0.569181	0.214612	0.414554	3.16958	1.22988	0.12643	0.574583	2.66044	0.0795506	1.42245	0.765203	0.0599407	3.19033	6.34618	0.912699	2.05392	1.56249	0.524993	0.394459	6.71975	1.44062	0.348471	2.12224	5.04635	1.043	0.595328	0.186912
ENSG00000154928	EPHB1	3:134951938-134951964	EVDVPIKLY	EVDPIGHLY	0	A01:01	0.7705895	9.55693101973861	0.538143	0.42868	0.644413	0.593123	0.831122	1.44186	0.832278	4.65435	4.73122	10.1238	31.6864	23.0007	6.99721	6.76897	3.49077	3.1403	5.42399	9.49775	1.24185	1.0636	1.40497	0.789009	8.04912	2.84324	2.10454	2.73342	0.720466	0.423471	0.179601	0.279803	1.85023	0.148918	0.228559	0.248843	1.36515	0.582766	0.350419	0.56263	1.89077	0.818412	0.466722	0.0398433	1.96795	1.07445	6.16663	6.28908	0.369814	1.00229	0.199446	9.18798	3.52638	1.29323	0.922527	1.07951

### Sheet: Case3
GENEID	gene	pos	Epitope	Neoepitope	rs_id	HLA_type	pres_prob	Safety_score	Adipose Subcutaneous	Adipose Visceral Omentum	Adrenal Gland	Artery Aorta	Artery Coronary	Artery Tibial	Bladder	Brain Amygdala	Brain Anterior cingulate cortex	Brain Caudate basal ganglia	Brain Cerebellar Hemisphere	Brain Cerebellum	Brain Cortex	Brain Frontal Cortex	Brain Hippocampus	Brain Hypothalamus	Brain Nucleus accumbens basal ganglia	Brain Putamen basal ganglia	Brain Spinal cord cervical	Brain Substantia nigra	Breast Mammary Tissue	Cells Cultured fibroblasts	Cells EBV transformed lymphocytes	Cervix Ectocervix	Cervix Endocervix	Colon Sigmoid	Colon Transverse	Esophagus Gastroesophageal Junction	Esophagus Mucosa	Esophagus Muscularis	Fallopian Tube	Heart Atrial Appendage	Heart Left Ventricle	Kidney Cortex	Kidney Medulla	Liver	Lung	Minor Salivary Gland	Muscle Skeletal	Nerve Tibial	Ovary	Pancreas	Pituitary	Prostate	Skin Not Sun Exposed Suprapubic	Skin Sun Exposed Lower leg	Small Intestine Terminal Ileum	Spleen	Stomach	Testis	Thyroid	Uterus	Vagina	Whole Blood
ENSG00000198589	LRBA	4:150897748-150897774	FLLMFIKQL	SLLMWITQV	0	A02:01	0.5654521	2.55101222731257	6.39953	6.14033	3413-11-01	9.41331	7.30783	9.32056	6.59015	1.84651	2.11915	2.94704	7.62477	7.33229	2.80496	2.65931	8105-01-01	2.19909	3.32516	2.10449	2.75086	1.89337	9448-08-01	3667-12-01	36.172	8.46938	8.35939	13.2036	8661-11-01	5.45889	16.8576	5.00202	7.15714	4.34587	2.99443	7.09453	9526-08-01	9184-03-01	2378-10-01	13.5972	3.18567	8.60964	2306-10-01	5.12293	18.1344	10.0814	18.0828	19.0521	3921-12-01	7.06267	8.79173	6667-10-01	15.0941	8.75423	13.3664	1.27327
ENSG00000075188	NUP37	12:102074357-102074383	KLLFWVTEV	SLLMWITQV	0	A02:01	0.9539829	3.20808060102261	8.12425	6.46575	8729-08-01	7.03855	7.83244	7.83275	8.76897	7222-01-01	1.558	2.18911	2.84596	2.64946	1.67723	1.81	1.58088	2.0301	2.0904	1.895	2.48558	1.94942	8.25164	23.2081	34.2061	8.80394	8.77921	6.81012	9544-06-01	7.061	2005-11-01	7.48295	9.81497	3.74955	3.32026	3.60965	5.0245	1.93758	7.04546	6.29792	5.00217	8.87811	7.52275	8483-02-01	4017-05-01	6.70223	7.51579	8476-07-01	7.20794	8.12162	5.31397	6973-12-01	8.44725	9.78397	8.75622	1.93848
	Q9H5L9		GLLQWITNL	SLLMWITQV		A02:01	0.93762803	3.70869673964486	NA	NA	NA	NA	NA	NA	NA	NA	NA	NA	NA	NA	NA	NA	NA	NA	NA	NA	NA	NA	NA	NA	NA	NA	NA	NA	NA	NA	NA	NA	NA	NA	NA	NA	NA	NA	NA	NA	NA	NA	NA	NA	NA	NA	NA	NA	NA	NA	NA	NA	NA	NA	NA	NA
ENSG00000123104	ITPR2	12:26400191-26400217	TLLMCIVTV	SLLMWITQV	0	A02:01	0.734709	3.71325568458908	8536-06-01	8145-07-01	15.5915	6.01832	7.48005	6.70074	5.51725	4.46413	4.46678	5.01834	2.09262	3.34793	5.34004	4.34616	2.98657	3.33752	4.52226	3.58249	6.57861	3.58839	9.49351	5.77745	29.7743	7.89353	8.10962	10.781	5.75451	5.51861	10.0581	2118-06-01	8.0218	3.52342	5351-01-01	4.51613	5.66623	8.55879	4983-07-01	15.5321	1.38985	8.45575	8.74675	3.45907	4.26992	5.24203	13.6198	14.7054	6.76896	5.88032	4.09125	3.91011	6.17502	7.42813	8.96467	2.16947
ENSG00000150995	ITPR1	3:4814473-4814499	TLLMCIVTV	SLLMWITQV	0	A02:01	0.734709	3.71325568458908	13.4048	8.26698	9417-11-01	52.7295	59.8231	82.0215	28.6685	4.25945	21.5394	14.3469	19.7433	76.1924	34.5241	38.2297	5.73653	5159-04-01	13.0467	7003-07-01	6113-02-01	4.13484	16.0257	4.16937	25.1666	18.3351	18.4428	24.6814	2063-11-01	40.3359	5.76612	41.0794	47.7521	6.39601	3.21199	7.07604	9184-11-01	3042-01-01	20.2581	6674-12-01	6129-01-01	6994-12-01	39.9382	1.44537	18.7682	20.8682	3.81639	5.93978	13.5498	2636-10-01	6.78238	6.88804	34.6857	46.9869	9705-12-01	4838-01-01
ENSG00000096433	ITPR3	6:33689261-33689287	TLLMCIVTV	SLLMWITQV	0	A02:01	0.734709	3.71325568458908	32.5697	31.1933	18.3994	9.95148	23.0285	13.0298	25.7365	2.84208	3.33846	3.64318	5.41534	7.01586	5.49062	3.82775	3.14884	4.0132	3.83729	3.32396	8278-07-01	4.66218	32.4511	46.6814	35.5993	37.1172	37.352	23.5315	43.4789	24.2243	31.5526	22.6741	38.1922	3454-11-01	8.76601	9917-12-01	27.9632	8295-01-01	72.3638	33.6643	3.88908	135.751	31.9973	9.25603	17.1335	33.152	107.076	105.507	64.3553	74.8862	36.4854	44.5672	133.338	26.5594	56.4209	4.37791
ENSG00000065361	ERBB3	12:56083891-56083902	SFLQWIREV	SLLMWITQV	0	A02:01	0.5582389	3.71606387483738	0.869674	1.75695	0.575565	0.674564	3.47476	1.22363	10.815	7795-11-01	4.86235	12.0758	2.68944	3.46269	7.59647	6.1788	17.3715	9.67775	7.03409	15.5665	47.2242	18.5517	20.3061	0.144179	0.0843913	13.633	4136-12-01	19.1222	42.5055	13.9496	62.6499	13.9803	6.82262	3.85496	0.811621	15.519	13.1685	33.1959	18.2674	60.197	0.55758	116.819	1.13003	20.0106	2.01777	40.4395	66.6502	71.9048	39.4891	0.16088	45.5726	7562-02-01	10.0195	2.20281	43.2725	0.0737043
ENSG00000168754	FAM178B	2:96878449-96878475	SLLQWLFQL	SLLMWITQV	0	A02:01	0.9355786	3.83025009790354	1.18975	0.51703	0.0373171	1.09873	2501-01-01	1.59509	1.33057	1.51854	0.752841	6875-01-01	1.62182	1.70764	1.46336	1.42731	2.39684	1.44835	1.13349	2.38642	9.63486	2139-03-01	0.616789	0.029905	0.0190497	0.433994	0.572975	1.64029	0.451268	1.26924	0.322183	1.55012	3364-01-01	0.16262	0.107828	0.0563206	0.104086	0.0184621	0.374921	0.18529	0.0678654	9.06155	0.479401	0.0213485	0.130463	0.737885	0.626245	0.647613	0.18654	3.52412	0.114501	5997-11-01	0.131507	1.52394	0.597508	0.157547
ENSG00000129925	TMEM8A	16:377715-377741	VLLRWLLQV	SLLMWITQV	0	A02:01	0.8432838	3.84607201611724	29.279	29.3228	28.4293	44.534	38.8955	32.9865	36.2861	1979-11-01	13.5244	16.3649	32.2125	36.2154	18.7711	15.9367	4396-11-01	9097-11-01	13.2188	13.6477	9878-12-01	8953-10-01	28.1374	43.3731	30.4994	22.8953	34.7535	33.6273	44.7775	31.5009	34.9224	33.0574	30.3296	17.8964	16.4807	45.0429	62.3204	28.1466	59.1008	48.6427	19.5532	30.6091	19.8627	52.776	47.0239	45.8687	2026-12-01	14.8097	48.4739	47.8619	57.4221	110.89	52.7474	31.9662	22.3665	73.1564
ENSG00000147408	CSGALNACT1	8:19505790-19505816	GLLAWISRV	SLLMWITQV	0	A02:01	0.95379514	3.93765456706594	23.4073	13.4983	9.34548	6229-11-01	9.96022	13.2992	33.2264	14.5718	14.0133	2201-11-01	1.56874	2.1492	14.1488	15.8001	7.32879	6.94017	4132-10-01	8.27563	5562-04-01	6.47839	1908-10-01	1.50518	0.393245	15.4239	17.0033	5.61882	3.19622	11.1508	5.63727	8079-11-01	15.9177	16.7687	9.14773	3.78491	7.0924	1.07446	7929-12-01	7.27312	1.38186	20.4292	24.2484	2.94425	5.04142	22.1113	4.85524	6.30451	6.15293	9.86922	5.78333	4875-03-01	47.1355	2136-10-01	9.56822	6.62182
ENSG00000204025	TRPC5OS	X:111901925-111901951	ELLQFILQV	SLLMWITQV	0	A02:01	0.5747991	3.97792386172343	0.0267622	0	0.0275007	0	0.0240382	0.031494	0	0.0887722	0.0883349	0.0674797	0.0221569	0.0305404	0.110832	0.103143	0.0590579	0.111168	0.117138	0.045446	0.0884033	0.178236	0.0121149	0	0.0466564	0.0250126	0	0	0	0.0331839	0	0.0211468	0.042086	0.0275577	0	0.0516137	0.0813792	0.0140976	0.022847	0	0	0.0388014	0	0	0.0674053	0	0.0267165	0.0297751	0	0	0	28.4138	0	0	0	0
ENSG00000168172	HOOK3	8:42897174-42897188	SLLTWIQTF	SLLMWITQV	0	A02:01	0.5512661	3.99912157397451	5964-11-01	8.99298	6.20475	8478-11-01	2153-11-01	15.1548	8341-10-01	3.72714	4.33785	2264-04-01	2269-12-01	9684-10-01	4.30265	5.35181	4.11226	5.38936	4.32806	3.38218	9.21604	4.82769	9.94257	13.2068	10.1328	12.1412	13.2331	6251-11-01	7.14052	9.63801	8.03462	3163-10-01	12.1257	3.57431	2.23159	3.46198	5.76043	3.81514	4061-12-01	11.1634	5388-06-01	14.912	2022-10-12	3.74286	7.59473	7946-10-01	10.0289	7444-10-01	7.35474	6.01713	6.43135	5.52578	37.2097	13.9772	11.335	8078-02-01
ENSG00000183853	KIRREL	1:157993683-157993709	SLLVWILTL	SLLMWITQV	0	A02:01	0.70009774	4.01787741719158	38.7457	32.1808	17.9004	56.9891	47.8988	55.9385	22.3044	1.58122	1.53133	1.82289	1.36197	1.77005	5952-01-01	1.44355	1.20938	2.73714	1.79082	1.81999	3667-01-01	1.88916	30.0084	91.7063	0.0495943	30.6771	33.802	27.576	14.3388	22.9203	2898-08-01	22.3175	37.5427	7.99938	4.0383	13.1683	14.4455	1.18498	29.9736	7009-11-01	2.30716	33.0791	42.0038	2.46964	4.23377	17.2561	9.24914	11.1828	11.1091	3471-10-01	5.69867	4.17852	20.8638	39.0041	17.1182	0.0364156
ENSG00000142207	URB1	21:32320542-32320568	SLLTWILHI	SLLMWITQV	0	A02:01	0.89563245	4.03928059012212	8.24639	8.74142	3763-10-01	18.1685	9.28521	9.38141	14.2916	3.43486	3.92379	3.83001	9.33138	9.49117	5.71139	5.34155	3.72774	4.30512	4.62346	3.11854	5.31698	4727-03-01	9.50081	20.2421	16.2234	15.0423	16.6694	8.39299	5.64037	8535-11-01	4805-10-01	2837-11-01	18.8687	4.80094	4.03742	2.52965	4155-04-01	3.28687	7.50748	9478-11-01	6.94518	15.0134	17.3698	4.26131	8.76057	18.709	12.0651	7713-12-01	5.93243	5.93367	5.21463	16.3664	9.19462	24.8362	13.9421	0.83116
ENSG00000100991	TRPC4AP	20:35004521-35004547	RLLAYISQV	SLLMWITQV	0	A02:01	0.98916024	4.16664532028164	111.261	87.5588	93.3996	98.3835	91.3567	85.2624	91.8928	30.354	36.3582	34.4572	92.5507	105.471	62.2549	53.5702	36.8154	48.8479	38.7606	32.5255	59.946	42.0303	107.538	115.71	82.7646	115.304	114.318	79.1695	70.8513	79.5724	72.7262	77.8419	111.096	40.9062	31.3357	45.7616	55.538	46.2972	126.821	83.7641	66.6552	122.052	95.776	47.2279	129.82	103.721	83.8687	90.2885	82.6716	117.053	74.1327	94.437	118.291	111.531	92.2414	77.982
ENSG00000137842	TMEM62	15:43184389-43184415	MLLLYIWQV	SLLMWITQV	0	A02:01	0.78111863	4.33536072107238	15.1399	8.99868	7.62117	3611-10-01	2423-11-01	3466-12-01	14.1244	4.40683	5.74831	5.04051	23.3723	20.8504	7.24114	7.96259	4.80772	7.18263	5.75026	4.40627	9.71489	5.30907	14.5146	2494-10-01	13.2772	6715-11-01	12.793	8129-12-01	6013-12-01	4865-10-01	9.98844	10.556	3424-11-01	4.02612	3.57523	5.03624	9.15921	4.86991	13.1745	15.8578	5.90393	17.8642	7.72391	5438-05-01	5353-11-01	9498-11-01	8.54035	3584-10-01	14.3019	6999-12-01	9.72235	4.18292	13.6832	4765-12-01	4136-11-01	3.79202
ENSG00000162782	TDRD5	1:179593810-179593836	SLLHWYPSV	SLLMWITQV	0	A02:01	0.87736315	4.48998214660478	0.228801	0.111683	0.17052	0.0757327	0.0630384	0.135457	0.213684	0.30384	0.326472	1.22125	0.0796929	0.108157	0.447873	0.599719	0.238304	0.587533	9749-01-01	0.816145	0.0811552	0.281217	1.64168	0	0	0.0247674	0.0772295	0.0576245	0.516238	0.0522937	0.392055	0.0350451	0.198364	0.0160897	0	0.665493	1.66366	0	0.0804926	0.828211	0.0105896	0.128219	0.0406995	0.111422	3.11253	0.506538	0.410308	0.460634	0.381477	0.0522303	0.225213	24.8417	1.39786	0.0217718	0.128271	0
ENSG00000188677	PARVB	22:44119038-44119064	VLLDWINDV	SLLMWITQV	0	A02:01	0.8619826	4.64424919539101	18.055	17.5484	10.0776	5.58901	8.50571	3.99051	13.7515	5.90526	8.58024	6.97969	5.59805	6.16996	9.37152	11.1048	5.00428	10.1825	9.00159	6644-05-01	9.15612	7.26232	15.0385	23.1001	73.3137	15.8843	13.7116	9232-12-01	7.37712	14.0392	3.26025	15.175	14.2975	13.7983	18.3041	7821-05-01	3.16707	2.21446	15.8407	4.25352	42.1753	9.22413	14.8423	1.95695	13.6336	9.48715	5.51625	6.68126	9.42647	16.1192	9273-04-01	4.63689	7.63677	15.5286	9.74632	5.53587
ENSG00000067445	TRO	X:54926432-54926458	GLLMVILSV	SLLMWITQV	0	A02:01	0.5094794	4.75620275358819	9254-10-01	9.81655	2.73575	20.3278	8069-12-01	12.0131	9.62385	13.3431	17.7676	4421-12-01	29.2798	32.2652	32.6614	28.7863	15.0797	30.3255	15.1464	10.0946	15.0427	14.2338	10.543	7.28194	3.89268	43.301	36.9761	8856-10-01	5.14657	8.42493	3.06857	6.25669	23.0556	4.81321	1.33309	7.69621	9505-09-01	7.52771	6.67819	3.38368	8.35915	15.9791	62.2226	6.94791	59.7587	17.2278	2.51997	2.53282	5.37793	4.00221	2.92012	8.28819	25.4752	34.8476	19.12	0.168057
ENSG00000204695	OR14J1		SLVQCILQV	SLLMWITQV		A02:01	0.8727982	4.95370817292157	0	0	0	0	0	0	0	0	0	0	0	0	0	0	0	0	0	0	0	0	0	0	0	0	0	0	0	0	0	0	0	0	0	0	0	0	0	0	0	0	0	0	0	0	0	0	0	0	0	1.46542	0	0	0	0
ENSG00000160401	CFAP157	9:127713150-127713176	RLLSYITRV	SLLMWITQV	0	A02:01	0.99524117	5.00188839438688	0.559092	0.687321	0.78297	0.576978	0.664633	0.376441	0.628248	0.62185	0.462665	1.15599	1.52027	1.87271	0.717875	0.565975	2.66075	3.02971	0.547708	0.329385	0.470718	0.297213	0.880263	1.13363	0.627971	1.82466	2.21696	0.665939	0.522865	0.638231	0.53257	0.644952	38.5923	0.29001	0.23237	0.89048	1.00196	0.235449	9.30752	0.609668	0.357039	0.722075	1.01236	0.491956	14.5649	1.29369	0.866598	0.951529	0.455795	0.729159	0.667646	35.5097	1.736	1.32505	0.723081	0.127438
ENSG00000127603	MACF1	1:39284108-39284134	ALLDWVTSV	SLLMWITQV	0	A02:01	0.9939487	5.07047658053508	23.2135	17.3829	13.6089	40.9764	42.8034	50.3548	25.0352	15.5212	16.2941	18.9695	27.1515	30.3765	20.1502	18.0525	13.6169	14.5617	17.674	14.4233	20.5813	15.8667	18.5232	24.2746	17.8854	24.6322	27.467	43.1392	16.685	34.606	2509-10-01	37.379	33.9706	15.6409	9.87864	9.62807	6591-12-01	5.64984	65.001	15.749	7.40018	16.8105	34.0923	4.93627	18.1466	18.8493	32.6433	37.043	16.208	20.3398	9.76262	17.727	27.1167	49.0182	20.6048	4.27935
ENSG00000155897	ADCY8	8:131039410-131039436	SLLQVILQV	SLLMWITQV	0	A02:01	0.9892738	5.07518330273401	0.00816594	0.0169353	0.00728401	0	0	0	0	5.37664	5.55965	9036-03-01	7.83914	7.46806	5.45949	5.46635	4.55122	5.14661	3.50307	2.34654	3.89337	5.64	0.0438423	0.0445516	0	0.0920808	0.0767946	0.00897759	0	0.0676277	0	0.0233767	1.27425	0.0171097	0.00312016	0.0295587	0.0282807	0	0.104549	0.0469508	0.0295653	0.115949	0.0090451	0	0.0168954	0.0117792	1.36526	2.15485	0.0127137	0	0.0134021	0.950075	0	0	0.0139855	0
ENSG00000197361	FBXL22		LLTMHITQL	SLLMWITQV		A02:01	0.5486068	5.09596282387512	1.70874	0.560275	0.422384	22.3944	19.848	24.8879	15.729	0.860443	0.980511	0.955028	3.95318	3.25778	1.01698	1.05819	0.699416	0.829452	1.27911	0.849686	0.630901	0.595232	4496-01-01	0.412389	0.607225	14.3448	14.5193	51.6054	9803-09-01	19.0973	2.00759	21.6776	24.0772	6.73484	3.99377	0.556807	0.628965	0.166009	0.905548	1.02166	0.509142	3803-01-01	3.06423	0.302461	0.855849	6155-12-01	0.74362	0.934899	1.71721	0.522947	1.87801	3.71709	1.76883	52.0762	5.45497	0.0855345
ENSG00000135678	CPM	12:68866903-68866929	SLIEYIKQV	SLLMWITQV	0	A02:01	0.9979026	5.09930338628871	74.0873	40.9278	4153-10-01	4.94702	9.33353	4.67845	9.26091	3.07004	2.30932	4.49953	1.11725	1.17595	2.83776	3.06038	4.76854	3.16112	2.65758	4.73056	9.04112	2022-05-05	34.6263	104.38	1.20192	8.63675	8.62271	5.46361	2225-11-01	7.34421	4.68677	7.32068	5805-05-01	2.38192	2.06832	14.9342	17.3615	6.96894	38.4921	5.18334	3.02044	14.0245	16.9321	3.03684	1.53572	14.4196	24.4643	31.2211	7.68612	17.7469	7808-10-01	4.35248	6655-11-01	7.38242	7.75062	2416-02-01
ENSG00000109927	TECTA	11:121137936-121137962	SLALWVKQV	SLLMWITQV	0	A02:01	0.863979	5.15425516783763	0.591727	0.604474	0.897627	0.72893	0.825502	0.726668	0.723793	0.707012	1.28321	1.52951	2.84924	3.29421	1.67501	1.43335	0.876952	1.71265	1.22267	1.46474	0.887137	0.902563	0.707252	0.300825	0.189712	0.808911	0.928115	1.06161	0.495877	0.760173	0.202114	0.67073	0.98808	1.258	0.499351	0.634373	0.708443	0.352639	0.928669	0.593627	0.605947	1.50716	1.93034	0.255929	2.98745	1.21069	0.30898	0.342406	0.407335	0.650352	0.462963	2.72976	1.99078	0.987979	0.542002	0.0906288
ENSG00000108506	INTS2	17:61867885-61867911	SLLIQIGQV	SLLMWITQV	0	A02:01	0.5141129	5.15814617109681	6.29952	5.08229	4.71174	6.02592	6.18831	5.81246	5.60595	2.73906	3.03456	3.47467	9323-11-01	2915-10-01	3.45403	4.08046	9589-02-01	3.85251	3.68761	6741-02-01	4.65421	3.10375	5.87939	7319-10-01	18.227	8.0591	7.04233	5.15023	3463-04-01	5.23592	5.47909	5.56919	6.51687	2.89606	2.07116	1.87342	2.82401	1.91294	5.74001	4.62879	2.36038	9.145	8852-06-01	1.56694	6.48053	5.08932	6.34666	6.74174	5.34193	6.17909	3.74479	4186-11-01	6.43598	8.63199	7.01836	0.619403
ENSG00000167191	GPRC5B	16:19872609-19872635	LLLFVITSV	SLLMWITQV	0	A02:01	0.6610572	5.21371368092573	40.849	37.7404	8.88968	6593-12-01	9887-12-01	6.28904	21.761	134.657	124.452	174.743	88.7527	134.392	142.052	129.085	146.757	107.662	144.873	172.514	285.272	157.156	36.227	7418-07-01	0.162344	35.2598	19.2353	5904-11-01	9.34258	17.3398	7.29123	15.5984	38.582	20.1852	19.9576	21.8088	41.9067	1.62245	4446-10-01	19.2184	40.7255	62.1831	41.2216	7225-11-01	27.367	15.7869	8.39017	3984-12-01	17.7351	2.46841	26.9817	61.9524	29.184	29.0171	15.0987	0.175837
ENSG00000140807	NKD1	16:50630195-50630221	SLLHTIYEV	SLLMWITQV	0	A02:01	0.9960704	5.23242761406072	2.68207	2.11508	0.927069	15.8611	12.1691	30.8235	4.79651	8048-02-01	1.80951	2.66756	3.82335	4.13347	2.24439	1.86876	3.24349	2.90275	1.70727	2.79359	7.88627	4.08644	1.58558	0.150201	0.130306	4.94662	5.16168	8.47112	3.22417	14.9066	2.65332	18.6246	10.1599	0.473423	0.0916547	1.50042	0.980621	0.478462	3971-12-01	0.892844	0.199615	2715-11-01	6.16007	0.905899	0.607371	5.0398	2.53203	3.33586	2.71703	2.50133	2.14144	3.31602	0.698744	9.32598	1.96498	0.284163
ENSG00000046774	MAGEC2	X:142203280-142203306	SLLIIILSV	SLLMWITQV	0	A02:01	0.67175406	5.30909676619833	0	0	0	0	0	0	0	0	0	0	0	0	0	0	0	0	0	0	0	0	0	0	0	0	0	0	0	0	0	0	0	0	0	0	0	0	0	0	0	0	0	0	0.0323231	0	0	0	0	0	0	42.7563	0	0	0	0
ENSG00000107862	GBF1	10:102351351-102351374	VVLMKILQV	SLLMWITQV	0	A02:01	0.6379068	5.32972701156169	40.4994	31.8038	33.0519	51.0516	46.9376	54.0688	48.148	13.3789	19.1552	16.5396	57.0212	66.6867	33.3626	27.8895	13.9485	18.0759	18.5414	9514-12-01	14.18	15.5272	40.7291	57.1003	51.2869	54.9925	58.3681	45.7808	41.758	45.3988	35.9798	45.8942	52.7382	23.8604	22.1028	22.453	32.157	17.569	49.068	42.6424	40.4876	54.6195	53.5511	18.7559	70.3551	53.2789	45.1032	48.6521	47.4053	41.6842	29.5531	54.6901	66.5527	60.7348	45.8725	9666-12-01
ENSG00000170085	SIMC1	5:176295240-176295262	MLLMKIQQL	SLLMWITQV	0	A02:01	0.74427986	5.32972701156169	4.14471	4.71365	21.0565	5.24561	5.17922	5.73932	1964-09-01	6821-02-01	3.60299	3.65032	8258-11-01	11.0754	4.59732	5.07912	2.52137	4.67161	3.99248	2.61762	2.72872	2.12545	4.23451	8.66069	8.27468	15.7386	14.0163	6.47529	5.56106	7933-10-01	3.39012	6.75474	16.6911	1.93428	1.06324	1.67645	3.08488	2.64527	5.63568	3.18257	3.65259	5.17003	53.6056	2.24012	15.5965	9.15941	4.62305	4.91948	6.30597	8.56452	6.48013	31.7729	4.99808	14.6907	6.48204	1.36213
ENSG00000169252	ADRB2	5:148827756-148827782	ILLNWIGYV	SLLMWITQV	0	A02:01	0.5630923	5.35137090319414	25.6178	19.896	0.550471	2.75364	4.13095	2.38441	3.64479	1.16925	1.07282	0.934809	0.437363	0.537233	1.08738	0.916847	1.12552	0.825171	0.948112	0.814411	1.61443	1.36542	27.4385	0.918796	0.672835	6.26422	3.0243	2.78792	2.26621	8539-04-01	9.09194	4.96389	3.74804	3.47341	2.55022	0.419869	1.06624	3.40578	16.7264	4.83225	3.72013	6.38302	0.521782	0.356147	0.461902	6.00425	31.8511	27.5209	3.58338	8.47888	3.01045	0.649181	2.33451	3.90952	9557-12-01	4.06369
ENSG00000115504	EHBP1	2:62942769-62942795	SLLVWCKEV	SLLMWITQV	0	A02:01	0.57532275	5.45565638686504	30.7182	23.4089	5638-12-01	13.8731	23.3522	20.7625	22.4956	13.463	16.9997	13.2954	41.6424	31.1397	17.8104	25.3673	8185-11-01	16.4451	13.4633	9.56678	12.1108	14.3344	22.0016	48.3686	14.213	37.0305	36.8733	49.0072	19.343	31.318	23.8085	36.1664	33.342	7.63027	3.16237	6.83135	6.87644	3968-12-01	8112-12-01	16.2819	7954-04-01	119.222	45.8655	4.77477	15.6172	15.8272	14.8708	15.0745	4152-10-01	5.43902	8.28131	36.3589	17.2835	42.2232	27.132	0.808046
ENSG00000104870	FCGRT	19:49513893-49513919	SLLYHLTAV	SLLMWITQV	0	A02:01	0.95150733	5.4807260269435	207.394	206.862	81.9714	105.365	129.744	78.6769	106.063	15.7494	14.3754	17.0328	6.84088	9.49326	15.4969	2613-12-01	13.6423	16.3594	16.2621	14.9681	23.706	20.9618	173.898	32.569	1.49282	260.074	260.835	100.465	142.504	95.5917	34.6999	85.609	192.105	49.7541	21.4176	74.2114	73.4293	111.594	184.957	80.2391	20.963	180.254	202.979	29.0149	71.9094	103.347	79.2318	93.4752	169.467	281.164	71.7459	41.6623	121.483	168.883	124.383	171.555
ENSG00000148482	SLC39A12	10:17987628-17987651	ALLHLIPQV	SLLMWITQV	0	A02:01	0.99342895	5.49256927667807	0.0617901	0.154142	0.0673699	0.0482263	0.060648	0.0162143	0.0838856	1966-12-01	26.0447	7.86353	0.590547	1.08321	20.2407	19.6756	9.88984	9743-04-01	9012-10-01	13.0471	1.59986	8.91557	0.0681962	0.016955	0	0	0.0389927	0.0652648	0.0609592	0.0526077	0	0.0479901	0.051675	0.0272227	0.0163165	0.0144873	0.0111081	0.058535	0.191365	0.0905196	0	0.0382775	0.0212575	0.011244	8963-01-01	0.0243206	0.0079022	0.0144018	0.0665552	0.146623	0.0247724	0.392156	0.0353581	0.0375727	0.0126772	0
ENSG00000126259	KIRREL2	19:35862543-35862569	TLLMVITGV	SLLMWITQV	0	A02:01	0.8412026	5.52868970801454	0.0140536	0.487022	0.0256281	0.039203	0.0313101	0.0144895	0.0202884	0.431412	0.800334	0.650885	0.23798	0.253613	0.789515	0.725478	0.595255	0.19049	0.660542	0.632763	0.438168	0.204661	0.0363433	0.0701281	0.217557	0.0290211	0.0369821	0.0367139	0.0533055	0.0364556	0.0304195	0.0332305	0.0490924	0.01521	0.00742294	0.82264	0.15353	0.0104889	0.0425857	0.018377	0.00915189	0.0658055	0.0283012	37.6472	1.40619	0.035056	0.0356751	0.0386273	0.0935316	0.0923944	0.854183	1.36161	0.0423402	0.0401565	0.0301614	0.0571195
ENSG00000166833	NAV2	11:19832571-19832597	VLLAQIIQV	SLLMWITQV	0	A02:01	0.9835481	5.54344336149275	12.1188	5.54327	1.97808	62.4531	26.5742	36.2829	8.16055	3.75185	5.86858	5.65781	16.1142	18.6532	4643-08-01	7.12908	3.98826	5.04697	5.07006	4.25457	6.65603	5.11054	14.1237	37.3093	0.798036	12.102	13.2468	26.9792	9.85354	19.8015	8.44249	20.5947	8.30571	4.54175	4.12514	5.17712	7.95229	7.17969	15.9096	3596-07-01	5174-01-01	19.7422	4.80182	4.33008	9.0371	11.255	7.76391	2292-10-01	3.81703	1.45745	4.84829	1.69777	25.4917	2349-11-01	13.5603	0.0749515
ENSG00000158816	VWA5B1	1:20310608-20310634	GLLNWITGA	SLLMWITQV	0	A02:01	0.7373624	5.65046296003789	0.0104696	0.0106357	0.0236564	0.0057053	0.00837881	0.00525355	0.255316	0.0942054	0.100774	0.0907061	0.010081	0.0164761	0.0900477	0.0524006	0.143218	1.46773	0.121154	0.0116659	0.0449378	0.0697114	0.0166828	0	0.00970495	0.0153898	0.0111156	0.0271553	0.0533927	0.0154391	0.00984597	0.0135882	0.142507	0.0356065	0.0124369	1.61771	0.585745	0	0.273929	0.00688778	0.0144221	0.00819258	0.0202312	0.0405255	7.57854	0.0455941	0.0276988	0.030272	0.0459092	0.0112135	0.00944441	9.16855	0.168053	0.0102928	0.00874448	0.00397155
ENSG00000103657	HERC1	15:63663002-63663028	ILGMWIPEV	SLLMWITQV	0	A02:01	0.75397706	5.70841640098045	18.77	13.7559	6402-10-01	16.1307	15.8834	19.878	17.417	7.03591	7015-10-01	5005-10-01	35.3679	33.4724	18.568	18.8267	8.24425	4072-10-01	8843-10-01	8.33398	2921-09-01	8.06298	16.7174	5396-12-01	26.344	21.7048	20.7389	21.3757	7618-12-01	19.2391	9.18399	19.0393	16.9891	8857-11-01	8.63076	5.47895	6.07404	4.30479	20.6567	5531-11-01	17.8376	24.5754	22.1732	5.37759	18.8475	14.4815	13.4367	15.0033	16.0299	20.7418	7126-11-01	19.3865	23.6956	24.8909	15.7256	5.80901
ENSG00000103197	TSC2	16:2064404-2064427	SLLDIIEKV	SLLMWITQV	0	A02:01	0.9983085	5.74788753299669	40.1608	31.9313	28.7626	47.2623	45.0739	50.7004	55.9022	15.3435	20.4982	20.1637	103.942	133.226	38.1049	26.6889	15.775	18.9756	21.0815	16.2155	18.4625	14.6697	41.8897	33.5482	21.7737	73.6088	84.8084	52.5457	38.5751	47.2305	32.8773	45.8321	70.1574	18.3808	15.9104	23.7701	28.4143	17.9088	45.3448	44.0788	28.0143	66.2192	78.5085	19.9246	94.3068	59.4764	42.7924	43.4681	38.4376	46.942	38.6044	86.254	87.945	73.3466	50.8862	14.0254
ENSG00000132561	MATN2	8:98027556-98027582	GLLQYSTQV	SLLMWITQV	0	A02:01	0.5891104	5.75872115653199	41.5092	41.6819	21.4274	32.6569	40.1486	29.6596	110.169	3005-10-01	4.90273	5.58349	5.30429	9.19245	4.70959	4.50245	1943-08-01	8.70899	3.46655	4.87329	8.15223	2092-11-01	43.4369	2.14362	0.148812	320.043	169.133	59.193	37.8712	43.2843	14.6278	31.8313	53.5741	53.4988	5.49638	2227-12-01	31.8177	6.47537	14.2591	18.044	1.30066	164.016	152.052	3.60454	10.0378	72.9126	32.8041	33.0222	54.7964	3.07093	6817-11-01	26.1422	151.766	163.898	154.308	0.170344
ENSG00000143398	PIP5K1A	1:151236588-151236614	SLLMSIHNI	SLLMWITQV	0	A02:01	0.791748	5.76729155990542	27.5495	31.8549	24.906	35.921	29.9765	31.9741	31.3587	8.81224	6898-11-01	3138-11-01	31.9849	31.4876	16.9025	15.2533	10.1745	12.829	4629-12-01	9.11287	4014-12-01	8.66117	30.0866	73.8377	53.7597	42.6549	44.4817	29.2344	21.2482	31.5366	27.531	32.3946	41.7346	15.9189	12.1381	15.5299	26.2226	9466-11-01	39.452	25.1301	17.4971	35.6809	38.5325	8.18198	39.8471	32.0127	33.6319	34.3725	26.823	31.7631	19.7632	71.3638	40.3408	42.4612	33.3549	8.75632
ENSG00000197226	TBC1D9B	5:179864009-179864035	SLLLRIGEV	SLLMWITQV	0	A02:01	0.5697493	5.77637026934529	72.8067	54.1573	62.5199	56.3516	54.4448	50.0805	54.8133	37.9171	40.9901	37.9405	89.9674	100.83	56.139	52.2605	38.8773	42.3394	39.5906	35.2429	75.6109	44.7337	63.7148	67.7063	49.1243	71.0996	76.2418	44.1563	39.1079	43.5524	48.731	42.0449	64.2432	18.4359	5962-12-01	29.4384	26.2758	25.0573	53.351	46.2946	25.8999	100.889	69.0822	21.836	45.5303	54.5651	56.4677	60.0133	44.5536	51.883	32.7273	37.5669	65.7246	78.3245	59.3972	13.8537
ENSG00000197147	LRRC8B	1:89584289-89584315	SSLSRIPQV	SLLMWITQV	0	A02:01	0.55497277	5.81190792782573	5.31304	4.88836	4071-12-01	1.35298	3.26307	1.65431	3695-02-01	7.33238	3796-12-01	7.16963	2.13276	2.34935	9168-12-01	21.3146	9.44709	4.34108	8.00376	5.95772	15.1177	4.64577	5.88195	3.30728	4.09426	4.70562	3.1682	2.65943	3.01416	2.28463	4.89993	2.12612	4.29511	1.70297	1.18338	1.68249	2.48168	1.32733	7.08132	5.11124	2.56077	29.9448	3.0272	2.51529	6.03225	4.10636	6.91338	6.17685	3.40501	5228-03-01	2.91629	15.6643	4.69832	3.52283	4.23526	0.720542
ENSG00000173442	EHBP1L1	11:65584271-65584297	SLLEWCQEV	SLLMWITQV	0	A02:01	0.9265333	5.87748603471167	54.1371	50.0147	16.0315	182.071	145.293	169.018	143.228	7.77707	8.01797	6.76224	13.0219	15.5061	3848-11-01	9.98588	8.32777	7.25297	6.96146	5.59838	9.75828	6.68863	43.7147	35.9589	52.6655	96.3439	93.9324	215.762	89.6154	177.936	70.9873	176.126	122.946	31.0218	27.2975	15.9703	29.3804	7.97741	90.6111	36.0075	158.319	82.8403	39.4438	5.79835	20.3903	95.6794	41.6823	41.3207	78.5614	154.659	37.5682	18.3135	30.8967	136.121	93.4297	92.8747
ENSG00000183914	DNAH2	17:7766347-7766373	SALDQITQV	SLLMWITQV	0	A02:01	0.7006134	5.9021571352811	0.199248	0.318753	0.0403841	0.0697606	0.0933106	0.0480426	0.167293	0.487958	0.539634	1.51732	1.24695	1.33213	0.787638	0.590079	0.582232	0.370752	1.78529	0.815968	0.095178	0.101876	0.428876	0.0579571	0.0145664	0.204895	0.54195	0.0946561	0.106344	0.0693574	0.0620969	0.0792102	1.10011	0.0448357	0.0150084	0.0730885	0.130224	0.13698	0.659792	0.0876335	0.0275397	0.0648121	2.22103	0.0794243	0.44017	0.290608	0.0858549	0.0809444	0.0860208	0.0822051	0.0628714	8.29648	0.182782	0.373224	0.156739	0.0135193
ENSG00000085117	CD82		LLLILIAQV	SLLMWITQV		A02:01	0.63428026	5.90324298718248	15.7686	20.0258	7.66199	29.2616	29.2536	57.4832	29.9049	16.2678	9.96051	17.118	6.46718	3762-12-01	10.1122	7207-10-01	16.9172	16.3092	2453-12-01	17.4885	15.0009	20.8813	29.5382	40.5194	216.001	16.772	26.9785	15.8011	9247-12-01	17.513	116.119	19.0335	21.3531	5.89213	9.11038	8.26888	22.6955	13.0622	100.398	58.1149	9426-07-01	37.4139	15.4196	1929-10-01	7.90658	29.296	79.8155	74.7511	47.942	46.972	25.2978	4.92912	15.2124	9.0217	73.299	73.1321
ENSG00000136709	WDR33	2:127724440-127724443	SLLFWHVGV	SLLMWITQV	0	A02:01	0.78188354	5.91546430342696	17.0814	13.8042	7747-10-01	15.9273	15.762	18.5302	19.1093	5.47828	6.42769	6.87217	32.0905	28.3874	7.82513	8.65285	5.93126	3498-07-01	8.12547	5.79344	9.05588	6.17733	17.2085	14.3583	23.2119	22.3916	24.9277	18.5637	13.7942	18.0913	13.3136	17.6361	24.6295	7.38481	6.10996	8.25685	3874-10-01	7.82892	18.0451	13.5204	7.89672	22.5801	25.9213	5.94213	19.9316	20.2093	19.385	20.3096	16.3081	22.3663	8051-10-01	24.0464	23.808	23.4112	19.8094	6.18248
ENSG00000185758	CLDN24	4:183322352-183322378	SLLGWILSI	SLLMWITQV	0	A02:01	0.8241344	5.93460252426288	0	0	0	0	0	0	0	0	0	0	0	0	0	0	0	0	0	0	0	0	0	0.14424	0	0	0	0	0	0	0.074486	0	0	0	0	0.07313	0.13281	0	0.0877885	0.158688	0	0	0	0	0	0	0	0	0	0	0	0.0568937	0	0	0	0
ENSG00000204406	MBD5	2:148462592-148462618	SLLSCLEQV	SLLMWITQV	0	A02:01	0.88062817	6.01814257309466	1.98496	1.71747	7259-01-01	2.38509	2.16035	2.82923	2.68455	0.91878	1.20093	1.13899	4.02943	3.49467	1.57371	1.69702	0.988031	1.23342	1.33396	0.872274	1.66397	0.925682	2.02255	2.62358	3.12284	2.60739	2.81525	3.98233	1.68201	2.77872	1.04667	2.84109	2.29848	1.01506	0.624735	1.07946	1.10628	0.374254	1.95956	1.30854	0.943105	2.74358	3.18001	0.42445	3.0725	2.03626	1.31415	1.35323	1.43005	1.49977	1.02604	2.59449	2.37295	2.76647	2.00017	0.550734
ENSG00000054277	OPN3		SLFGWISQL	SLLMWITQV		A02:01	0.9714962	6.03261942655937	1.96128	2.03888	1.81984	7521-01-01	7637-02-01	1.73412	1.33974	0.704571	2.33468	1.54171	0.637091	0.596618	4.60559	7.18962	0.577115	0.906896	1.11184	0.688029	1.05955	0.717152	2.06212	19.3829	8762-06-01	2569-02-01	1.65885	1.31532	2.66853	0.89967	4.13369	0.95519	2.61255	0.801576	0.561573	1.92646	1.91756	2.81147	4.69583	1.89995	0.687098	3.94073	2.31269	0.656191	2.16037	0.978519	2.57053	2.66758	2.49069	3.34317	2.01115	6.38824	3.73749	1.27618	3.23581	1.561
ENSG00000132356	PRKAA1	5:40767501-40767527	SLLKHMLQV	SLLMWITQV	0	A02:01	0.95150733	6.08909118733372	57.0412	35.4641	20.2176	43.6746	46.2538	58.3254	41.4418	6.44928	7.01041	8.37885	22.5564	17.9906	7.38735	9.1455	7.45943	2022-11-29	8.21222	6.86231	15.8289	9.70098	46.1056	51.276	24.9078	41.5922	43.3128	29.8428	29.5473	32.8262	20.5941	31.2682	47.614	2653-12-01	8.90601	13.0324	21.0079	23.3512	40.0364	32.6456	7576-11-01	44.1144	29.9355	9684-12-01	16.3124	32.8138	23.0156	26.2433	35.1606	28.61	28.1488	39.0954	43.2553	45.1273	32.4944	11.048
ENSG00000138892	TTLL8	22:50034430-50034456	ALLNRITSV	SLLMWITQV	0	A02:01	0.9873047	6.10209636056971	0	0	0	0	0	0	0	0	0.0091314	0.0186371	0.0120826	0.0153687	0.0138971	0.0110756	0	0.00937562	0.0212401	0.00808774	0	0	0	0	0.0136246	0.0139477	0.020658	0	0	0	0	0	0.013289	0	0	0	0	0	0	0	0	0	0	0	0.012423	0.0114661	0	0	0	0.0149416	0	13.1499	0	0	0.0101477	0
ENSG00000196578	OR5AC2	3:98087455-98087481	SLAECITQF	SLLMWITQV	0	A02:01	0.5884082	6.12533486153781	0	0	0	0	0	0	0	0	0	0	0	0	0	0	0	0	0	0	0	0	0	0	0	0	0	0	0	0	0	0	0	0	0	0	0	0	0	0	0	0	0	0	0	0	0	0	0	0	0	0.335516	0	0	0	0
ENSG00000151348	EXT2	11:44197925-44197951	SLFRVITEV	SLLMWITQV	0	A02:01	0.9929279	6.14207127282772	39.0659	37.8153	23.0106	59.5763	49.2678	43.2259	35.9283	8.37288	9.56297	2074-10-01	22.1379	20.2947	4842-11-01	13.1181	8.74805	11.1844	9647-10-01	8.48395	9916-12-01	9.52623	38.6707	101.726	13.3795	58.8871	61.9603	32.6606	25.5929	33.8187	20.158	32.0129	52.5859	16.8816	9.65147	13.385	17.2424	9.74944	40.2311	26.3622	8.12093	46.9233	50.6614	6965-12-01	27.3793	32.4367	29.2639	30.9426	30.5783	22.7546	19.965	32.3773	37.3796	68.9233	39.5508	5.29019
ENSG00000120820	GLT8D2	12:104015095-104015105	ALLRKINQV	SLLMWITQV	0	A02:01	0.97518504	6.15172000534897	10.308	17.6897	7471-06-01	63.5668	46.2388	36.5962	8245-12-01	1.76178	2.40046	2.59015	0.415073	0.469769	2.97272	3.17543	1.85892	1.96023	3543-03-01	1.86114	1.60014	1.02699	18.6351	42.6441	0.631304	54.0486	47.4616	21.1096	9.82535	19.0962	3.15088	12.1116	36.5947	8.95664	3.49611	2.31826	2.15098	0.751904	13.5074	8.25708	1.06699	31.6473	50.0367	1.17051	5173-12-01	15.6132	4.28677	3.86915	7.09625	0.946495	4.52885	8.21106	36.6547	31.2498	24.8275	0.0725786
ENSG00000052795	FNIP2	4:158891593-158891619	SLLQSILQL	SLLMWITQV	0	A02:01	0.92823565	6.17573073909838	19.1105	13.928	5.71934	23.2263	17.4911	20.7155	2466-10-01	5.50845	6.84277	5.94092	9459-11-01	8.27529	9681-06-01	6989-10-01	7.84637	5.74105	5.68608	5.70735	9.31734	5.45105	6618-12-01	6.45993	14.5206	8.76422	10.0341	6248-11-01	5815-11-01	13.78	5.01698	17.7238	5776-10-01	10.0241	8.33318	11.0227	13.6613	8134-10-01	18.8632	8.62562	5.20333	21.0791	8.00478	4.65442	5.75601	8.34744	9.71146	8874-12-01	7513-07-01	8.60024	10.1876	6674-09-01	13.0551	5651-11-01	8.78192	1.15511
ENSG00000163935	SFMBT1	3:52932210-52932236	SLSTWIVTV	SLLMWITQV	0	A02:01	0.9801968	6.18794512871136	4.99019	3.59904	2.95557	3.35486	3.55411	4.74279	7.65762	1.63208	1.68783	1.94187	6.57935	6.22694	2.19176	2.21805	1.76691	2.0724	1.90401	1.63866	2.66922	1.85886	5.55394	3.69105	9.60676	5.54609	5.55033	5.90806	5.85055	7561-05-01	5.78683	6.23036	5.50958	8481-03-01	3.15705	2.99839	3.24411	3.67206	2693-06-01	6.42474	8.62234	6.51005	2.65308	4.83591	9.45653	6.60926	7.14375	7.71213	6.60894	5.72631	5.53256	58.5165	7.65818	4.30301	5.43695	1.82507
ENSG00000144504	ANKMY1		LLLHAITDV	SLLMWITQV		A02:01	0.5272216	6.2452650316328	6.05156	4.27571	3.68314	5.36628	5.76098	6.934	7794-06-01	1.76365	1.87714	2.38737	7.63437	1969-08-01	3.0534	5002-02-01	1.92919	2.43395	2.39181	1.86509	2.85777	1.95132	6.39169	4.45146	5.71959	10.0158	5543-10-01	4.38065	4.53812	4.10768	4.90838	3.79491	9054-11-01	8636-01-01	1.03682	8238-02-01	3.21274	2.28804	7.56156	4.92183	1.33456	9.16394	8.41702	2.76357	5.58145	7.41726	4496-07-01	8.17974	5.80625	8.31479	3.99264	52.6102	8.37711	7.64707	7.42022	2.83165
ENSG00000168702	LRP1B	2:140886178-140886204	SLLYWTDVV	SLLMWITQV	0	A02:01	0.61463475	6.26443477231158	1.44241	0.718324	0.467713	0.0396138	0.145037	0.162757	0.0766102	2.84761	3.69967	2.74038	4.05755	4.72925	3.56188	3.63318	2.45491	2.79112	3.22968	2.1458	2.38234	2.88502	0.729094	0.0973395	0.0037693	0.105974	0.092173	0.263759	0.0947064	0.203704	0.0531913	0.153831	0.108405	0.128172	0.00981282	0.126664	0.0740672	0.0335231	0.0593124	0.160105	0.825567	0.448913	0.153355	0.0394997	1.73969	0.322962	0.176254	0.27075	0.0385244	0.0103158	0.151157	0.357102	4.35831	0.0479995	0.805145	0.00224158
ENSG00000138160	KIF11	10:92633646-92633672	SALDTITTV	SLLMWITQV	0	A02:01	0.6398042	6.26455418893813	1.09438	0.663153	1.09205	0.827788	0.884199	0.748984	1.23138	0.41151	0.452994	0.716557	0.384618	0.344216	0.604059	0.751769	0.385574	0.626487	2028-01-01	0.516531	0.80458	0.455984	1.01426	17.5109	53.225	0.762698	0.927407	0.612939	2.35182	0.583201	2763-10-01	0.583105	0.933233	0.365609	0.201694	0.368255	0.645425	0.357907	1.57473	1.30181	0.180801	0.994542	0.859444	0.396195	0.668417	0.862245	4.1498	4.58547	3.50625	3.58248	0.959601	18.186	1.62786	0.888073	3.99363	0.955899
ENSG00000137877	SPTBN5	15:41870449-41870475	DLLEVLTQV	SLLMWITQV	0	A02:01	0.6104381	6.26654268169212	1.46718	1.86565	0.624692	2.08546	2.08521	0.680668	4.15391	0.604379	0.877293	0.334165	13.9389	17.0947	3724-01-01	1.23912	0.642546	0.764761	0.411769	0.324447	1.23426	0.413178	2.45585	0.300929	0.168494	1.33791	1.16602	0.932981	0.876031	0.900122	3.32582	0.895942	1.24918	1.47751	1.17233	1.41132	2.38358	1.11628	2.76664	2.98647	0.270254	39.9104	1.81643	0.781145	3.61305	3.84321	3.152	1.98135	1.07851	1.0998	1.51751	2.70552	5.85753	1.59276	1.68152	0.43185
ENSG00000148773	MKI67	10:128115052-128115078	FLTLWLTQV	SLLMWITQV	0	A02:01	0.728873	6.28039776351512	0.458689	0.422376	0.756205	0.430815	0.545556	0.170186	0.300396	0.0319963	0.0259514	0.0264661	0.0141607	0.0225883	0.0340722	0.0286324	0.037834	0.0316812	0.027677	0.0216603	0.049254	0.032698	0.321817	22.6689	103.947	0.103184	0.357363	0.196962	4.19501	0.142368	13.6844	0.143534	0.151379	0.140912	0.098895	0.161267	0.136768	0.183912	1.78902	0.83384	0.0437587	0.294549	0.14753	0.0936937	0.104984	0.542852	3.71138	3.75619	6.71131	5.25517	0.828415	5.06117	0.370944	0.144752	3.82574	0.884587
ENSG00000169432	SCN9A	2:166226651-166226677	SLYMYIYFV	SLLMWITQV	0	A02:01	0.8106148	6.28921414965587	1.40189	1.30305	0.148575	0.55832	1.03411	0.648247	0.755587	1.28504	1.07016	0.982076	0.199749	0.197851	0.59648	0.669118	0.845306	7.50835	1.99219	0.402272	0.956081	1.42998	0.667872	2.02767	0.00670056	0.998039	1.04754	6.29009	2379-04-01	1.89775	0.246033	1.78209	0.577226	0.363918	0.14708	0.856776	0.427565	2.07744	1.73294	0.36516	0.0828509	8.91284	0.456168	1.28396	3.23914	0.571572	0.483512	0.496996	1.55182	5.30356	0.366577	8.93858	0.761581	0.329939	0.734684	0.194653
ENSG00000139880	CDH24	14:23049040-23049066	ALLAIITCV	SLLMWITQV	0	A02:01	0.96876067	6.30240682924361	1941-10-01	7.18472	5.71897	4.94473	8.78484	2155-05-01	6.78262	4.67814	5.39149	6.373	25.1305	26.3144	6.53706	6.32922	3.94194	6.03063	5.83976	5.56281	2.59283	3.59031	9.11069	9.24583	2.31873	19.7485	18.2229	7.81071	5761-06-01	6.84525	9.35127	6.66006	4836-12-01	8496-02-01	1.75303	6.25316	9.25669	0.576602	10.381	7.40566	0.719452	9.91564	7.11393	2.35857	4.82134	9029-10-01	6.80148	6.50598	6.34413	9.05076	2435-04-01	6.58375	16.9501	28.517	13.7516	0.368511
ENSG00000196557	CACNA1H	16:1207086-1207112	SLLWAIVTV	SLLMWITQV	0	A02:01	0.9590512	6.30329963657502	22.8434	16.4343	30.4046	14.1202	65.9496	114.559	128.923	7.71013	6.09647	18.7685	0.970888	3344-01-01	6.12984	4.76227	6.58326	8.03728	18.9483	16.631	1.31786	2.49871	13.0996	0.160025	0.125648	66.4517	71.1121	212.68	57.58	158.569	9.61497	190.755	86.5973	6.18274	5.03126	8.96934	20.414	3732-07-01	24.4879	2.85396	2197-04-01	15.4588	175.419	2.77059	107.394	60.117	15.4431	29.1788	13.4643	1.1721	13.6989	48.0303	25.0238	130.317	27.4686	0.287222
ENSG00000006283	CACNA1G	17:50591821-50591847	SLLWAIVTV	SLLMWITQV	0	A02:01	0.9590512	6.30329963657502	0.242125	1.95734	0.142706	0.28286	0.208088	0.155476	0.155204	2.03969	4.29051	1.20176	9.98368	32.5968	5288-11-01	8.87749	1.0899	6.77536	1.05765	1.06223	1.069	2.32381	1.0922	0.440158	0.0647955	19.3835	16.9875	0.582396	0.237597	0.199862	0.353846	0.135758	5.64756	2.08021	0.0651955	0.0221441	0.0377933	0.011905	0.444262	0.209565	0.0395366	0.130829	7.40831	0.0451424	0.290012	1.59782	1.36474	1.10582	0.143766	0.0972487	0.15242	1.25922	0.524506	2.99037	6.06858	0.0104013
ENSG00000100346	CACNA1I	22:39659518-39659544	SLLWAIVTV	SLLMWITQV	0	A02:01	0.9590512	6.30329963657502	0.221769	0.328947	4.41122	0.101003	0.190313	0.0555745	0.232756	3.73249	5.88925	7.42474	14.9167	18.6492	8539-12-01	9298-10-01	5.08099	5.37939	6.65926	6.04241	0.743667	0.567497	0.269919	0.0141587	0.0214969	0.185724	0.175872	0.160677	0.512197	0.19819	0.196965	0.161291	0.712958	0.0399729	0.0159703	0.0420729	0.0320071	0.0312102	0.888679	0.151336	0.0295625	1.43467	0.164543	0.0635383	0.603267	0.222666	0.291762	0.212429	3.63907	2.50118	0.613274	2.10458	8729-10-01	0.194095	0.410883	1.23836
ENSG00000145721	LIX1	5:97142532-97142558	SLRHIIAQV	SLLMWITQV	0	A02:01	0.90785015	6.3384568405427	0.0171716	0.0132557	0.0107303	0	0	0.00848906	0.0247183	16.9928	4283-12-01	17.3507	4.12603	5.35819	2015-10-01	7767-08-01	9761-10-01	15.4185	19.4071	4053-12-01	16.0245	15.0423	0.0179236	0	0.0341054	0.0238494	0.024586	1.04787	0.308076	0.330221	0.00945169	0.374189	0.0294457	0.0476704	0.010952	0.458864	1.86933	0	0.0394039	0.00954183	0.00780747	0.0301627	0	0.0139363	2.55172	0.449365	0.0617603	0.0399312	0.222248	0.0987477	0.0863637	0.134445	3.42	0.0239038	0.0259718	0.0277768
ENSG00000108592	FTSJ3	17:63824384-63824410	SLLNWRTKL	SLLMWITQV	0	A02:01	0.7224562	6.33972817667981	42.4918	33.3735	33.1309	37.6394	37.4774	41.3098	43.4477	9147-09-01	3038-10-01	9616-10-01	27.8437	28.4481	14.7235	13.7431	9.67739	11.1252	3961-10-01	2265-10-01	15.7692	6645-11-01	37.1664	61.6227	56.0314	52.0071	56.4011	41.2719	31.0113	41.9615	32.0686	41.4627	49.6671	20.3518	15.4298	20.5574	26.4778	13.9042	35.4954	31.8366	24.043	50.8827	54.4282	12.1775	27.7729	43.6005	41.0506	45.6196	33.9113	42.3477	25.268	41.1978	45.3584	54.2939	41.8209	8164-11-01
ENSG00000128536	CDHR3	7:106001559-106001585	HLLYSITTV	SLLMWITQV	0	A02:01	0.8737281	6.34731070734714	2.37837	1.38362	0.603079	0.989325	0.913332	0.789175	2757-01-01	1.77521	2.01958	3.43081	5057-10-01	9.12999	2.22706	2.38191	2.17376	1.45415	3.08827	2.26459	0.908257	1.24646	1.71031	1.72852	0.0204856	1.75386	2.53609	4.80272	2.87128	3.84074	0.376996	5.794	5.54722	0.277145	0.231766	2492-01-01	0.84981	1.07328	4.12293	0.538505	0.166249	2.58922	3.0542	0.421446	2.10713	1.21822	0.814588	0.858926	2.60613	0.313238	2.27847	4.20674	2.79228	1.22488	1.41056	0.125239
ENSG00000181754	AMIGO1	1:109507914-109507940	SLLFQQVQV	SLLMWITQV	0	A02:01	0.8492461	6.37775988295623	3962-04-01	4.77337	16.5921	9.88533	8.97561	7.93197	7.0904	9.67698	16.554	13.4503	43.2801	44.4771	26.8463	29.5628	8.97843	14.1479	15.9648	10.61	4.26327	7.38411	5.26684	1.10145	0.480174	7.31707	9.0724	13.2189	5.65627	1992-11-01	2.57923	8727-11-01	9.19928	5.53196	5.96852	3.42586	6.18499	1.96651	6.36866	7596-06-01	9.77319	15.0362	9737-12-01	3.92073	14.8728	9.61288	3.93606	3.57605	5.99949	4.60024	5.41183	5.93401	9279-09-01	5111-11-01	5.49575	1.11653
ENSG00000198948	MFAP3L	4:169992263-169992289	SGLLNITKV	SLLMWITQV	0	A02:01	0.5597173	6.3891736010354	1.37782	1.39956	1.08753	7.22244	3.37827	4.66549	2.88692	9.85652	7.64891	2201-12-01	5.94769	5.99688	8.64793	9.67211	9.67886	8.18322	9.48088	3163-12-01	15.0567	4575-11-01	1.83282	1.92976	0.0297648	1.90862	2.76293	2.24531	1.12511	1.98314	0.388778	2.07403	3.80178	0.711264	0.470383	5.47838	8.66032	7.64624	1.0891	0.654278	0.975117	3269-09-01	0.344504	0.533668	3.93721	2.17574	5623-11-01	7095-10-01	0.614356	1.07295	0.691171	33.6817	1.64776	2.92648	1.54462	0.404482
ENSG00000136861	CDK5RAP2	9:120407172-120407198	SLLMEIQAL	SLLMWITQV	0	A02:01	0.7586669	6.42717742662024	17.2905	13.7452	15.0842	40.9002	32.3121	33.6682	20.9686	7.92827	7.08461	8.72487	19.6123	20.8392	9045-09-01	8.62679	8.88538	8.18903	7.44487	8.42215	15.2785	10.0782	18.9508	31.7638	31.0563	23.5783	26.9031	23.0708	13.5322	20.278	14.7143	19.4521	23.3642	10.559	2169-10-01	5.87158	7.04721	8.47365	19.3828	27.2539	28.4897	32.0987	30.5821	5.54065	21.0668	21.8008	20.8816	22.7923	15.53	19.9693	13.0864	39.6246	23.1251	25.4015	19.7365	20.2165
ENSG00000065325	GLP2R	17:9826229-9826252	VLLVSIKQV	SLLMWITQV	0	A02:01	0.7546904	6.44332719668608	1.18637	7.61295	0.20804	0.089319	2.11768	0.151458	6731-12-01	0.134264	1.53274	0.0814765	0.030854	0.0418257	0.879641	1.0576	0.0974209	0.147014	0.612969	0.0596398	0.181953	0.148546	0.790842	0.0290706	0	4.12792	5.40971	17.187	5151-10-01	8.80138	0.138361	6.90704	2.77173	0.325286	0.0480158	0.00637126	0.20713	0.492064	0.825884	0.0503746	0.0331088	0.110188	0.420149	0.645715	0.0449744	0.116378	0.05528	0.0788578	8.82979	0.0502022	1.98796	0.450686	0.200895	1.80676	1.07351	0.00415791
ENSG00000108773	KAT2A	17:42119334-42119360	SLLRSIFTV	SLLMWITQV	0	A02:01	0.98852843	6.45843736321817	103.719	109.626	131.177	84.4776	100.651	66.9469	132.9	48.2325	60.3385	63.4427	155.118	183.561	115.193	86.0431	54.1344	74.6964	65.034	49.8008	61.2112	48.9774	123.224	51.3433	55.5149	190.09	201.11	125.971	66.6203	103.68	70.464	95.0605	216.342	46.0772	25.6541	63.4628	94.8512	58.486	86.6461	62.5639	42.2513	194.905	285.424	44.9618	140.749	173.006	108.395	92.9251	91.4022	137.074	60.4235	126.081	166.61	216.453	146.949	14.2318
ENSG00000196367	TRRAP		LLLNLISQV	SLLMWITQV		A02:01	0.9137909	6.52593578889126	8399-11-01	4069-10-01	3892-12-01	14.6473	13.95	15.1859	15.1303	4.12636	5.31792	6.37909	21.5723	24.789	8.84187	9529-06-01	4.59465	5.45852	7.07861	4.94565	5.97759	4.20756	12.0915	25.2999	28.7363	18.8782	19.7722	14.5023	11.0777	13.186	10.385	9105-12-01	20.2198	5473-06-01	3.96997	5.66762	6.55956	4.60661	15.147	9918-11-01	5.92423	17.8027	24.3212	5.58329	27.1971	14.9053	17.9053	19.5661	13.8637	14.6626	9.46116	25.872	20.9114	22.957	14.8038	2.90432
ENSG00000127603	MACF1	1:39284108-39284134	SLLQSIGEV	SLLMWITQV	0	A02:01	0.5242142	6.52936183849124	23.2135	17.3829	13.6089	40.9764	42.8034	50.3548	25.0352	15.5212	16.2941	18.9695	27.1515	30.3765	20.1502	18.0525	13.6169	14.5617	17.674	14.4233	20.5813	15.8667	18.5232	24.2746	17.8854	24.6322	27.467	43.1392	16.685	34.606	2509-10-01	37.379	33.9706	15.6409	9.87864	9.62807	6591-12-01	5.64984	65.001	15.749	7.40018	16.8105	34.0923	4.93627	18.1466	18.8493	32.6433	37.043	16.208	20.3398	9.76262	17.727	27.1167	49.0182	20.6048	4.27935
ENSG00000103932	RPAP1	15:41524134-41524160	SLLTLLTQL	SLLMWITQV	0	A02:01	0.9148685	6.53318535577769	2323-12-01	10.1619	7451-10-01	7642-11-01	5031-11-01	13.291	15.2817	4.95139	6.53211	6.1421	10.577	12.0116	10.1062	8.56528	5.06276	5.47235	6.80548	5.33746	6.42254	5.03661	2212-12-01	17.3336	19.4325	15.5475	14.7887	15.3894	9236-10-01	13.7713	9349-11-01	14.1033	14.5958	5.89782	5.90393	5.45388	7.74301	5.04771	11.691	4162-10-01	13.423	17.8137	17.3715	5.62211	4483-12-01	14.6641	13.4524	14.5384	5696-11-01	5607-12-01	6827-09-01	17.4542	14.5784	17.445	13.361	2.15241
ENSG00000168701	TMEM208	16:67228813-67228839	ILLTAIVQV	SLLMWITQV	0	A02:01	0.9728206	6.54873244617126	36.9323	39.2641	74.076	46.7915	44.4864	34.2598	36.869	27.2106	31.6775	28.8012	32.6196	30.1709	28.7892	36.6229	26.6819	38.5304	30.9315	27.4171	33.5809	31.5487	43.2491	70.7425	52.2995	47.3938	52.8773	28.8371	33.7911	31.7349	40.058	28.2872	50.2401	15.9312	9.89258	33.8773	48.302	54.0632	48.7682	47.9739	5608-12-01	47.8076	41.8421	27.5113	83.3726	49.9936	37.1034	37.8841	38.6227	45.6497	39.4458	51.7665	65.5734	46.3847	41.0026	17.7242
ENSG00000056487	PHF21B	22:44913960-44913986	SPLHGIFQV	SLLMWITQV	0	A02:01	0.55398154	6.56673242418719	0.128338	0.215173	0.981478	0.176429	0.136088	0.0732512	0.335505	3.26495	3.30539	3.523	1.93951	3.11077	3.57018	2.97365	2.17565	2.71878	3.98522	2.96407	1.42322	2.19817	0.390035	0.0146518	0.061452	11.0281	15.2563	0.278582	0.128516	0.872166	0.187741	0.873776	4129-03-01	0.577532	0.0753684	2992-01-01	4637-02-01	0.0105027	0.180098	0.283532	0.102152	1.24835	6.15086	0.161059	30.0591	7.76669	0.104189	0.112789	0.213993	0.0881496	0.452933	9.09547	3.75385	4.36486	3.03923	0
ENSG00000203737	GPR52	1:174448409-174448435	SLLHYSTGV	SLLMWITQV	0	A02:01	0.6015942	6.58444116793938	0.0791069	0.0791193	0	0.0903117	0.0692073	0.052019	0.0624378	0.119069	0.532596	2.04387	0.251878	0.32161	0.609007	0.806431	0.0596297	0.33021	4.82874	1.23014	0.0395412	0.035421	0.0728632	0	0.361822	0.183125	0.0929	0.049082	0.0503445	0.0750327	0.0774883	0.0736656	0.0969942	0.11749	0.0228341	0.0465123	0.0237939	0.0434204	0.120021	0.109689	0	0.220068	0.145614	0	0.972692	0.0763254	0.215422	0.178346	0.139334	0.0876592	0.0902505	0.151771	0.130957	0.091763	0.137994	0.0432385
ENSG00000113073	SLC4A9	5:140360954-140360972	SLLELVEQV	SLLMWITQV	0	A02:01	0.99134415	6.59518389221952	0.12755	0.232099	0.0525437	0.0961421	0.0938499	0.057587	0.105336	0.281612	0.186915	0.311699	0.234713	0.323509	0.295427	0.220654	0.411296	0.358123	0.236401	0.32844	1.17167	0.547489	0.0812326	0	0.0422427	0.0659329	0.0391467	0.0672501	0.072158	0.0700427	0.225094	0.0598067	0.0608578	0.102481	0.0462589	32.4888	19.5738	0.0173401	0.247549	0.0939118	0.0432432	0.279725	0.0394003	0.0875645	0.568394	0.153581	0.107694	0.0903481	0.0628561	0.0952929	0.0801822	1.44927	0.541214	0.0989235	0.126488	0.141462
ENSG00000181333	HEPHL1	11:94111781-94111807	GLLLLITTV	SLLMWITQV	0	A02:01	0.78792214	6.62240880452776	0.043568	0.035802	0.101191	0.115292	0.0859819	0.0975233	0.0762914	0.00535197	0.00963472	0.00486279	0.0319556	0.0522945	0.0130551	0.0136299	0.00438616	0.0256515	0.00365212	0	0	0.0073528	0.0761448	0.20522	0.0694135	0.195699	0.155657	0.0671771	0.0904928	0.051745	1.98282	0.0502011	0.0759897	0.0112096	0.0101809	0.0778963	0.0939921	0.025618	0.0967717	0.207889	0.0262292	0.0588668	0.103704	0.0289256	0.104055	0.141869	0.519765	0.381001	0.0923416	0.064648	0.04254	0.574319	0.36583	0.140197	0.985465	0.00444704
ENSG00000102471	NDFIP2	13:79543653-79543679	SLIKWILIV	SLLMWITQV	0	A02:01	0.89869374	6.6662470622409	3067-11-01	5157-11-01	13.2772	8.24227	8.97743	8.88602	8.64108	13.6283	25.763	17.5928	17.3305	13.5904	23.6829	45.9996	20.5982	4326-11-01	17.837	16.3998	18.0348	9.76444	4108-11-01	23.1312	16.836	10.1271	10.1462	8132-07-01	13.9678	3017-06-01	37.9447	6.05143	8.65448	9.08703	6.1169	5472-11-01	4553-11-01	10.0305	14.9206	16.6275	3933-12-01	16.2398	8.32394	8.43214	9.44775	12.0386	62.0634	54.955	15.69	6.65549	7161-11-01	16.1098	7263-11-01	7.81877	29.242	0.248092
ENSG00000131507	NDFIP1	5:142137829-142137855	SLIKWILIV	SLLMWITQV	0	A02:01	0.89869374	6.6662470622409	80.9408	61.2149	77.7972	119.973	103.856	125.603	77.9971	76.6342	118.955	90.9164	187.309	132.68	116.755	194.801	72.9781	112.034	101.867	65.9326	73.1753	66.4869	72.8922	70.6118	6.46458	83.7517	90.2495	54.1739	43.9008	58.9302	37.8064	55.0786	76.0819	41.8226	26.8848	46.7807	67.018	46.293	76.4926	89.2135	26.5984	102.057	87.0956	29.4715	104.876	68.0049	41.3586	48.2449	47.1746	57.0632	48.9292	57.5148	142.808	82.6418	67.7789	20.838
ENSG00000205301	MGAT4D	4:140456616-140456642	WLLNDIFQV	SLLMWITQV	0	A02:01	0.9452926	6.7116082953737	0	0	0	0	0	0	0	0	0	0.0128137	0	0	0	0	0	0.0193939	0	0	0	0	0	0	0	0	0	0	0	0	0	0	0	0	0	0	0	0	0	0	0	0	0	0	0.0513879	0	0	0	0	0	0	22.0211	0	0	0	0
ENSG00000175398	OR10P1	12:55637018-55637044	SLIILLTQV	SLLMWITQV	0	A02:01	0.88397574	6.74962811265618	0	0	0	0	0	0	0	0	0	0	0	0	0	0	0	0	0	0	0	0	0	0	0	0	0	0	0	0	0	0	0	0.54832	0	0	0	0	0	0	0	0	0	0	0	0	0	0	0	0	0	0.206838	0	0	0	0
ENSG00000128311	TST	22:37018229-37018255	SLLKTYEQV	SLLMWITQV	0	A02:01	0.74785775	6.753680341452	31.4621	43.0121	118.883	16.9562	19.488	12.0199	32.1723	16.5424	15.5628	22.9656	12.1738	17.6623	15.7155	15.2176	13.388	15.8882	15.6817	20.9411	18.7783	24.4996	29.5525	23.3157	9.10072	18.8684	19.0758	20.2754	131.824	20.4672	78.5096	20.835	31.6104	18.8911	25.7561	45.207	27.289	201.218	23.1853	23.2986	21.8288	32.3685	36.7521	23.1209	13.6002	28.5978	28.9706	28.1833	62.9418	16.1511	47.0678	8636-10-01	22.0609	25.3302	55.7744	6541-11-01
ENSG00000163811	WDR43	2:28941551-28941574	KLILLITQV	SLLMWITQV	0	A02:01	0.95494306	6.76465745244419	23.3947	23.0098	13.3799	16.409	18.1325	18.6132	19.9234	4.81104	4.65442	5.26761	13.1683	11.1468	5.62931	6.32395	4.83489	6.17084	5.44548	4.50533	7.86853	5.46354	23.6475	50.5609	58.9428	21.4128	21.0371	15.0072	13.4527	15.0313	21.8597	14.5093	22.4855	6.87643	4.47982	5.0201	8.36373	7.01188	17.4064	16.8039	19.9593	24.7224	23.0301	9.00898	13.5045	16.4223	28.1853	27.1673	15.7526	15.3644	6464-11-01	22.3019	19.2245	24.3317	23.1151	2.47799
ENSG00000187695	RP11-723O4.6	3:128945280-128945306	SLLQDITMI	SLLMWITQV	0	A02:01	0.7948284	6.7731472135364	0.378949	0.335984	0.129896	0.133925	0.23929	0.114683	0.320019	0.43727	0.607312	0.97555	3571-01-01	1.72885	1.17676	1.00071	1.01699	1.12747	1.40715	0.469447	0.16254	0.149136	0.463483	0.0831098	0.147471	0.716534	0.691283	0.335294	0.323432	0.450553	0.42068	0.366891	0.890511	0.119995	0.0731366	0.166467	0.27363	0.0674543	1.02503	0.222111	0.13591	0.336999	1.18887	0.121664	3.01585	0.729673	0.685084	0.673773	0.361334	0.656541	0.339766	4361-11-01	0.434387	0.536795	0.702962	1.11951
ENSG00000123643	SLC36A1	5:151467863-151467889	SLLANITML	SLLMWITQV	0	A02:01	0.8504505	6.77498525301076	8.68097	7.13661	5.09476	8.73992	9.05641	5.91323	9.36952	1.92067	2.82386	2.32629	58.031	66.4432	5.59944	6.55308	2.53306	3.13116	2.46462	2.10451	3.50611	2.59921	4585-06-01	2499-10-01	3.72806	6.47485	7.79176	6.12702	11.1415	6.69613	6.70397	6.42916	6.59275	2.37911	1.45611	3.29243	3.45904	1.60616	9.84899	5.78144	4.03431	19.2453	6.09843	3.68817	6.46381	9.37419	4.42363	5.03949	17.4235	9019-12-01	5.26416	15.59	6.08566	7.98011	7.48884	2767-10-01
ENSG00000083123	BCKDHB	6:80201008-80201031	TLVAWGTQV	SLLMWITQV	0	A02:01	0.60031253	6.79071989277573	14.4133	8609-11-01	4203-10-01	17.6931	16.2497	21.063	16.1541	7.12078	8.31836	7.10876	9.01013	8.83322	8.91869	6177-09-01	6.81756	6.73486	7.15982	6.44988	9685-11-01	8.51051	15.5158	13.9167	18.9316	14.3223	13.9186	13.1166	14.3403	14.6631	5637-09-01	13.9219	16.4472	7.20155	7.63775	8.58639	8.08275	18.5575	9.41521	14.5068	3.73899	22.722	20.4095	5.70024	5979-12-01	14.2234	9.27107	9.28013	3281-12-01	5.43062	14.9678	13.869	15.4347	14.7676	2961-12-01	0.735594
ENSG00000182752	PAPPA	9:116235288-116235314	SLTIWVTFV	SLLMWITQV	0	A02:01	0.5068329	6.79487970985405	1.50699	5.34257	1.67415	4.133	2.18819	3091-02-01	5382-02-01	0.0280807	0.0606992	0.0377302	0.221788	0.292058	0.0545494	0.0581121	0.0391233	0.12627	0.0289601	0.0639485	0.126529	0.208766	1.27767	61.6122	0.0599926	6.78889	7.32581	2.56726	1.34178	1.23589	2.81333	1.20313	3.30031	1.79261	0.380588	3.1711	5223-03-01	0.0875427	2.44264	0.606356	0.234145	3.09446	1.78656	0.245667	0.478188	1.74351	1.19125	1.27954	1.13263	0.179479	0.895724	1.68651	1.94193	5.15976	9508-03-01	0.00786497
ENSG00000187243	MAGED4B	X:52064660-52064686	SLLLVILGV	SLLMWITQV	0	A02:01	0.7197417	6.79611314905785	0	0.0134503	0	0.0127032	0.011512	0	0	0.073888	0.0834605	0.0570955	0.0583567	0.0596021	0.084398	0.0762757	0.0566357	0.193301	0.124392	0.04887	0.0931966	0.0478577	0.0169242	0.068308	0	0.0530761	0.0697188	0.0428451	0.0193714	0.0171808	0.00925589	0.0139002	0.0408677	0.00652204	0	0	0	0	0.0159108	0.0230133	0	0.0654511	0.0865348	0.0102162	0.294221	0.0439039	0.00829435	0	0.0219297	0.010856	0.016315	0.0264638	0.0673541	0.0891282	0.043934	0
ENSG00000154545	MAGED4	X:52189409-52189435	SLLLVILGV	SLLMWITQV	0	A02:01	0.7197417	6.79611314905785	0	0.00885994	0.00485115	0.00798252	0.00854793	0	0	0.0372432	0.043063	0.0331182	0.0245614	0.0344245	0.0479872	0.0435117	0.0342705	0.102027	0.0613581	0.0276659	0.0412658	0.0279915	0.00891501	0.0400995	0	0.0203042	0.0411267	0.0236127	0.0107611	0.0108475	0	0.00862969	0.028923	0	0	0	0	0	0.00842774	0.0111022	0	0.0352758	0.0465929	0.00635037	0.155572	0.025618	0.00460565	0	0.0141957	0.00639961	0.010347	0.00960447	0.0344784	0.0456482	0.017738	0
ENSG00000175877	WBSCR28	7:73861222-73861248	SLLGILLQV	SLLMWITQV	0	A02:01	0.98454845	6.80714303834017	0	0	0.0196777	0.132757	0.033611	0	0.0749848	0	0	0	0	0	0	0	0.0615634	0.0713377	0	0	0	0	0	0	0	0	0	0	0.0412611	0	0	0	0.130049	0	0	0.066897	0.132314	0.102169	0.0800214	0	0	0	0	0.0266917	0.630242	0.085139	0	0	0.0473848	0	0.0637927	190.157	0	0	0	0
	BTN2A3P		SLFMVTTAV	SLLMWITQV		A02:01	0.6959144	6.81017856932995	NA	NA	NA	NA	NA	NA	NA	NA	NA	NA	NA	NA	NA	NA	NA	NA	NA	NA	NA	NA	NA	NA	NA	NA	NA	NA	NA	NA	NA	NA	NA	NA	NA	NA	NA	NA	NA	NA	NA	NA	NA	NA	NA	NA	NA	NA	NA	NA	NA	NA	NA	NA	NA	NA
ENSG00000129255	MPDU1	17:7585788-7585797	SLLVKLPQV	SLLMWITQV	0	A02:01	0.98951066	6.81568932918529	29.8873	37.0575	51.162	16.9281	23.8742	13.2769	29.1389	16.0411	17.6878	18.9255	26.2363	27.5051	21.2158	23.0751	15.5045	17.3614	18.1936	16.8678	26.5992	18.7448	34.9391	63.995	43.4019	31.0881	29.5106	16.5608	35.5393	15.9326	38.6229	16.5662	22.3154	13.935	12.0366	32.4353	52.4607	45.1781	44.524	36.4584	6374-11-01	32.6403	19.863	16.3819	24.2498	41.6522	32.6462	31.292	43.0061	47.6288	38.7421	27.6422	49.0559	24.3268	30.6008	21.9717
ENSG00000091136	LAMB1	7:107923978-107924004	SLLKDISQK	SLLMWITQV	0	A02:01	0.56583714	6.83785833380427	110.592	245.719	36.3104	100.587	86.4297	44.0488	99.0293	5541-03-01	5.30445	6.33181	35.7673	34.4278	6259-10-01	4155-10-01	3.47724	3.26943	8.27511	4.66335	2.55481	1.39609	123.647	416.165	0.588931	76.1144	108.768	161.581	94.8246	108.674	28.4035	139.04	108.265	48.9953	33.7044	64.9121	100.456	3764-10-01	216.647	37.4552	13.551	271.707	60.2623	34.1936	24.3499	36.4079	59.1191	53.183	104.02	84.8002	55.0279	28.5273	102.955	135.107	63.2089	0.301846
ENSG00000158050	DUSP2	2:96143835-96143861	QLLQFETQV	SLLMWITQV	0	A02:01	0.649476	6.84523521991058	6.90384	26.9102	1.82047	7708-11-01	2727-07-01	2.406	29.8962	3.83834	3019-08-01	5.62429	6.70639	6.86702	6373-11-01	9049-12-01	3.90142	2.98678	5.20831	7932-04-01	3.64835	1.52682	6.69276	1.44673	476.283	8.60063	7.13627	2.43763	4.18408	1.65751	4.68965	1.51562	12.1597	8.64611	2.22023	6.43678	5.07674	3.1293	25.0852	4.65453	6768-01-01	10.462	6.71256	1.17644	41.44	15.5917	35.5438	32.4004	12.929	61.2657	5.28339	7.54576	7.57903	6.22366	5677-11-01	36.2457
ENSG00000197599	CCDC154	16:1443599-1443625	SLLRELLQV	SLLMWITQV	0	A02:01	0.9719739	6.8507311921075	5157-01-01	1.39298	1.55657	1.52946	1.83641	1.28666	2.54638	1.44133	1.54339	1.88967	8.09559	4789-10-01	2.45032	1.61961	1.49882	2.25413	2.28271	1.49462	2.00931	1.34344	1.96429	0.166256	0.440269	4.61946	5.88838	2.45009	1.32502	1.88746	0.846465	1.84293	4.81323	0.748874	0.583884	1.75292	3.80968	0.766709	2.30508	1.23794	0.510802	5.25223	3.927	0.891193	4638-10-01	3.97211	1.99914	1.83145	2.25009	5.48586	1.48953	29.3531	2963-08-01	4.01981	2233-02-01	0.606367
ENSG00000267368	UPK3BL	7:102642649-102642675	SLLLLLTRV	SLLMWITQV	0	A02:01	0.7853219	6.86144221340858	26.6778	24.7293	17.5185	27.7814	27.1099	23.9315	47.9603	18.0833	19.6703	17.4138	33.5099	35.9984	23.5943	21.1424	19.0946	19.5315	18.4985	15.666	18.8962	17.0631	27.8167	17.5983	21.8535	63.9496	46.3062	31.6264	23.0727	26.6845	90.9047	25.4965	44.7387	9195-12-01	8.94565	21.0316	36.7302	1954-12-01	34.5246	25.1634	9.83039	42.2884	40.0844	3605-11-01	37.9392	47.3609	33.5747	33.6564	30.4718	52.5731	20.9827	19.1405	55.3628	45.3228	72.0764	19.2038
ENSG00000205236	RP11-514P8.6	7:102642649-102642675	SLLLLLTRV	SLLMWITQV	0	A02:01	0.7853219	6.86144221340858	NA	NA	NA	NA	NA	NA	NA	NA	NA	NA	NA	NA	NA	NA	NA	NA	NA	NA	NA	NA	NA	NA	NA	NA	NA	NA	NA	NA	NA	NA	NA	NA	NA	NA	NA	NA	NA	NA	NA	NA	NA	NA	NA	NA	NA	NA	NA	NA	NA	NA	NA	NA	NA	NA
ENSG00000124678	TCP11	6:35121030-35121045	WLLRGIFQV	SLLMWITQV	0	A02:01	0.83645564	6.86852035980835	0.200413	0.0834648	0.0911684	0.177439	0.176172	0.177493	0.138452	0.0872977	0.116763	0.097437	0.0636706	0.0801361	0.13621	0.131745	0.0838024	0.109833	0.119383	0.0869294	0.11961	0.0830976	0.190989	0.207212	0.0699886	0.210931	0.417317	0.111125	0.0788941	0.108667	0.0820658	0.118613	0.111722	0.0753975	0.0248382	0.259232	0.110709	0.0452199	0.169598	0.243856	0.0246365	0.252506	0.477211	0.0347788	0.324875	0.154007	0.241347	0.295194	0.051192	0.0487612	0.128132	467.602	0.173641	0.14539	0.209661	0.0199449
ENSG00000147231	CXorf57	X:106639532-106639558	SLLTAISEV	SLLMWITQV	0	A02:01	0.93655753	6.88322689642273	1.55234	0.940525	2.00996	1.82851	1.07507	1.08456	1.74763	2.85153	2.74094	3.29722	0.742535	0.923203	2.17792	2.59053	2.78918	16.5691	8.88231	2.21459	4.30652	2.80398	1.67648	3.42226	8.09395	5.97308	6.67405	8528-01-01	1.20519	1.22943	2264-01-01	0.877798	5.11366	0.814352	0.299315	1.17231	1.91824	0.717819	2.49907	1.13786	0.945747	6.49505	4609-10-01	1.02261	29.8013	1.21212	2.74836	3.1272	2.19231	3.0522	1.62497	4.69889	5.49407	5.42527	2.63355	0.244532
ENSG00000138760	SCARB2	4:76175883-76175909	SLLLLVTSV	SLLMWITQV	0	A02:01	0.7565652	6.91546838746107	76.8453	66.746	41.0472	99.6698	99.7122	88.52	93.1601	33.96	32.7896	37.9084	57.4679	45.1789	34.5574	47.3685	39.7098	44.0119	33.8863	37.2993	119.727	45.8469	67.4966	117.682	6.60503	87.5658	105.293	69.4786	58.766	60.7887	37.1582	54.665	70.1604	35.5947	22.0512	28.1663	35.6769	40.6171	114.478	70.3794	57.8921	84.2017	92.2104	31.1779	37.0202	86.2454	43.4138	43.9296	55.4538	47.5235	59.1658	26.6951	75.6676	85.1791	88.2517	5.68896
ENSG00000145725	PPIP5K2	5:103133540-103133566	SLFKYITVV	SLLMWITQV	0	A02:01	0.9903762	6.91764583447231	2584-06-01	2189-05-01	5.247	2441-10-01	7035-10-01	8.45514	6.40642	1.75256	4325-02-01	2478-02-01	9.99848	9.30659	3.1744	3.72971	1.95357	3436-03-01	2.65949	1.74176	3.64446	2.74752	6.23256	4785-10-01	8005-10-01	6828-10-01	9.24807	5.45486	5.75701	4.86674	4.44863	4.29627	8.17945	9116-02-01	2.32611	2.55743	3.47321	2.74319	5.79571	5.27889	0.899694	5382-11-01	2916-10-01	3.08044	8.46218	5.89987	4.83223	4.68307	5.37444	6.39557	4.88531	4.50856	7.95877	8.85034	7.09607	1.62797
ENSG00000101311	FERMT1	20:6094971-6094988	SLLEDITDI	SLLMWITQV	0	A02:01	0.670633	6.92775651562499	0.145464	0.619078	23.0456	0.247367	0.94996	0.12745	2.90524	1.78626	1.75659	1.58943	0.731244	0.760726	1.44432	1.38096	1.87598	1.94095	1.90008	1.39533	1.98852	2.62727	0.792638	6627-03-01	0.0520556	3.03658	2.92187	0.396249	3597-11-01	0.418445	21.2162	0.298433	2.72455	0.599496	0.162588	1.04191	0.664905	0.136971	0.910727	3.21027	0.0556129	1.20898	4.12234	1.10288	0.612972	5.51081	21.0514	19.6859	4.83373	0.318484	2.45977	0.749653	3.05867	2.00202	12.047	0.0128627
ENSG00000173456	RNF26	11:119335312-119335338	SLLALIEAV	SLLMWITQV	0	A02:01	0.9290528	6.93829459631823	25.4035	19.3549	22.7611	35.9242	28.625	36.1367	36.3416	7.23873	2318-10-01	9.86481	21.2547	24.1119	20.9744	19.0948	7.96455	9.62456	2631-10-01	8.52314	3643-12-01	8.13873	23.8053	60.6206	39.361	32.574	32.4812	32.1803	24.3817	42.4368	29.0275	44.008	33.3527	9.31867	7.54022	2737-11-01	13.9652	14.0175	25.086	21.8293	5.94053	27.6623	32.7888	8.86863	18.1373	25.6133	22.8703	25.7025	26.7191	23.5926	22.6245	33.1975	28.041	45.6662	26.5532	6.88464
ENSG00000140678	ITGAX		LLLALITAV	SLLMWITQV		A02:01	0.77282727	6.93829459631823	7.85577	7222-10-01	2.70547	7.90369	8.86224	3006-02-01	9345-04-01	4.40959	4893-02-01	3.80485	2.18592	2.16902	3.02944	2.36696	5.77542	6.32198	3.22232	2.84683	24.9041	9.27866	4.88329	0.260225	5.35496	3.88771	5.36246	3.32603	3.58587	3.05292	2.73999	3.0883	10.077	2.11022	1.39071	2.86822	3.58995	7237-03-01	114.076	5.95499	0.684546	7.65359	5295-01-01	1.11966	5.47219	5.68909	7795-01-01	1.65816	3886-07-01	137.991	2.61692	0.927572	5.19119	4.12561	3.91867	309.266
ENSG00000162402	USP24	1:55078595-55078621	SLLALIEMV	SLLMWITQV	0	A02:01	0.85631454	6.9489412870715	30.1142	18.6709	2382-12-01	17.7788	18.8849	21.5218	22.0129	8.36133	9.77731	9.01408	47.7324	47.2534	5365-11-01	11.099	9.02822	8239-10-01	2799-10-01	7.25469	9.90476	7042-08-01	23.6225	29.1896	18.222	23.3089	24.4597	22.7314	15.8631	20.3494	13.9582	19.8196	22.2832	9.66501	8.36628	9.42006	15.3723	7.71465	20.8105	17.4095	33.4076	29.6073	27.673	7.60484	25.8774	20.3935	19.9809	21.3924	19.9589	24.9721	14.3972	14.367	20.0081	26.8856	19.3595	5.16309
ENSG00000196184	OR10J1	1:159440245-159440271	GLIVAITQV	SLLMWITQV	0	A02:01	0.94442225	6.95635415820713	0	0	0	0	0	0	0	0	0	0	0	0	0	0	0	0	0	0	0	0	0	0	0	0	0	0	0	0	0	0	0	0	0	0	0	0	0	0	0	0	0	0	0	0	0	0	0	0	0	16.648	0	0	0	0
	P52943-2		HLLPWLAQV	SLLMWITQV		A02:01	0.9754659	6.97260441073575	NA	NA	NA	NA	NA	NA	NA	NA	NA	NA	NA	NA	NA	NA	NA	NA	NA	NA	NA	NA	NA	NA	NA	NA	NA	NA	NA	NA	NA	NA	NA	NA	NA	NA	NA	NA	NA	NA	NA	NA	NA	NA	NA	NA	NA	NA	NA	NA	NA	NA	NA	NA	NA	NA
ENSG00000143921	ABCG8	2:43851598-43851624	SLLDVITGR	SLLMWITQV	0	A02:01	0.6357418	6.98988048005659	0.0350348	0.040882	0.0688661	0	0	0	0	0.0887139	0.41265	0.189975	0.110366	0.175133	0.701008	0.678127	0.13264	0.32705	0.30142	0.102965	0.0345253	0.101695	0.02391	0	0	0.0141675	0	0	0.134607	0.0146075	0	0.0158496	0.0395984	0	0.00217138	0.0212068	0.270914	48.0676	0.0162879	0.0133299	0	0	0.0390766	0	0.0500646	0	0.0111246	0.0155992	3.96085	0.0776142	0.0265669	0.146839	0.0188117	0.0294586	0	0
ENSG00000221996	OR52B4	11:4367987-4368013	SLDRCITQL	SLLMWITQV	0	A02:01	0.65878797	7.00356102943485	0	0	0	0	0	0	0	0	0	0	0	0	0	0	0	0	0	0	0	0	0	0	0	0	0	0	0	0	0	0	0	0	0	0	0.00958414	0	0	0	0	0	0	0	0	0	0	0	0	0	0	0	0	0	0	0.104797
ENSG00000140386	SCAPER	15:76376234-76376260	SLLGHCSQV	SLLMWITQV	0	A02:01	0.5260485	7.00844775215237	7.1158	6.18015	5.26395	2143-11-01	9.21394	15.5525	2774-08-01	7.35995	8.44658	6.74751	16.2626	14.7071	9.90514	3106-10-01	6.84636	9.58164	8.01985	5.62294	6625-12-01	7.98992	7.81709	3.79811	6.09859	9.85012	10.102	8.77493	5.36332	8.30579	6.48683	7.80088	4689-10-01	7.21038	5.51197	3.24318	3.26309	1.96651	7.56443	7.72035	7.73545	5858-12-01	8974-11-01	2.92073	13.9841	6.53964	9.79201	10.1671	5.51022	6033-04-01	4.53027	16.7189	5187-11-01	10.1748	4973-10-01	1.48182
ENSG00000096006	CRISP3		ALLTTQTQV	SLLMWITQV		A02:01	0.7628867	7.04386338361549	0.0966423	0.172258	0.0802739	0.11293	0.0822976	0.050673	1.34147	0.0399879	0.0490136	0.0448613	0.0775832	0.0973491	0.0625031	0.0601743	0.0492064	0.0522074	0.042124	0.0496219	0.045966	0.0616935	0.157347	0.0343204	0.0299572	0.369667	0.15109	0.0592372	0.074497	0.140934	157.635	0.171406	1.90207	0.0822953	0.0461458	0.0694776	0.0359941	0.190292	1.04681	2684.66	0.0387012	0.0552378	0.159481	0.614805	0.191153	0.527572	1.65781	3.77301	0.117125	1.65033	0.0881732	0.27826	0.149016	0.156112	27.1105	12.1073
ENSG00000040933	INPP4A	2:98535777-98535803	SLINQMTQV	SLLMWITQV	0	A02:01	0.9599359	7.05433663323166	8.89779	7.92712	8.00759	8.73829	9.60757	9.91295	13.358	6.32796	8981-12-01	9.27389	37.8832	35.9991	14.2484	19.1023	6.52944	9.10327	3157-12-01	6.38428	8.03375	5.32401	8.17296	8.11066	20.729	7303-12-01	2791-11-01	14.3386	8.60195	7256-12-01	4.04628	9868-12-01	9764-10-01	8705-03-01	3.48483	6699-03-01	8077-03-01	2.03428	11.516	5.51367	5848-03-01	3235-11-01	9.59875	2022-02-02	8331-10-01	7.37958	4.57559	5.07127	7998-10-01	15.0491	4.58629	7.72746	9.32727	3056-12-01	7.80933	9.95813
ENSG00000091262	ABCC6	16:16203490-16203516	PLLKAIWQV	SLLMWITQV	0	A02:01	0.50145733	7.06090966580703	1.62563	5432-01-01	1.62339	0.630799	0.674134	0.889241	0.386812	0.265048	0.246667	0.37223	0.20114	0.271115	0.380516	0.2811	0.304906	0.380115	0.258003	0.284896	0.464259	0.367925	1.99688	0.245308	0.115585	0.382416	1.07362	0.710307	3.06295	0.651436	0.314987	0.711651	0.624244	0.53498	0.120486	4682-06-01	3.71901	40.8055	5.85059	1.60577	0.618687	0.681842	0.426106	4.83949	0.457134	1.753	0.32023	0.349313	4.14351	0.58057	3.30398	0.696997	4.05821	0.349546	0.457732	0.487356
ENSG00000178445	GLDC	9:6610278-6610304	SLLNYQTMV	SLLMWITQV	0	A02:01	0.7849815	7.06147659245322	0.0720944	0.130096	0.105298	0.609431	0.164241	0.0635169	0.247544	4.42742	6.74382	3276-04-01	3.20089	3.28788	6.55464	6.89883	2.68049	3.26068	4.32795	3.06681	2271-01-01	2.08402	0.234631	0.557447	30.1433	0.0635173	0.116516	0.0861179	0.311055	0.143725	4399-01-01	0.129713	0.273988	0.0441551	0.0105397	12.0677	8.71351	39.4683	0.491996	0.438267	0.343679	17.2844	0.0921825	0.0276278	3.88874	0.117266	0.944022	0.260682	0.330571	0.507088	0.181093	4.30912	3.39338	0.102713	0.0554589	0.0603551
ENSG00000185739	SRL	16:4192612-4192638	SLLEDLNQV	SLLMWITQV	0	A02:01	0.9878316	7.07611333541122	2.63801	3.40864	0.374789	0.596243	14.0501	24.1951	2.11824	0.396051	0.432425	0.541517	0.288561	0.381981	0.518937	0.524564	0.361963	0.670999	0.42371	0.432107	0.468653	0.776987	1.93151	0.0627476	0.0728893	3.51847	5.20148	1.27098	1.24039	1.92627	0.596211	4373-01-01	4482-05-01	144.077	168.796	0.648557	0.968441	0.202041	1.57882	1.28957	235.505	2287-03-01	1.02645	0.176226	0.697267	2.40751	0.601041	0.934322	1.89494	2.37504	0.935247	1.70967	3.15508	3859-05-01	1.64879	0.0623545
ENSG00000160401	CFAP157	9:127713150-127713176	RLLSSITRV	SLLMWITQV	rs497632	A02:01	0.9824784	7.11812575552373	0.559092	0.687321	0.78297	0.576978	0.664633	0.376441	0.628248	0.62185	0.462665	1.15599	1.52027	1.87271	0.717875	0.565975	2.66075	3.02971	0.547708	0.329385	0.470718	0.297213	0.880263	1.13363	0.627971	1.82466	2.21696	0.665939	0.522865	0.638231	0.53257	0.644952	38.5923	0.29001	0.23237	0.89048	1.00196	0.235449	9.30752	0.609668	0.357039	0.722075	1.01236	0.491956	14.5649	1.29369	0.866598	0.951529	0.455795	0.729159	0.667646	35.5097	1.736	1.32505	0.723081	0.127438
ENSG00000020577	SAMD4A	14:54770128-54770154	RLLSWKQQV	SLLMWITQV	0	A02:01	0.6898025	7.1198566575795	21.231	14.8574	3.52312	52.6948	24.1454	33.6925	19.4373	9.43009	8.59162	7.61286	20.4843	20.9938	6.99278	7.77685	9.67751	15.7848	7.75129	6.13082	67.0852	20.088	16.7118	18.5966	8758-03-01	22.2736	21.8176	43.1696	15.1175	22.6295	3.12558	27.6397	19.9099	26.2822	20.5167	4.08428	7.40761	7.61622	21.3592	8.31996	23.9122	26.4138	5.09921	2.28981	4.97124	17.5742	7.52248	5667-10-01	8.76414	5509-07-01	5.55764	84.2206	10.64	32.9026	16.0054	0.226829
ENSG00000179134	SAMD4B	19:39379990-39380016	RLLSWKQQV	SLLMWITQV	0	A02:01	0.6898025	7.1198566575795	48.0547	39.3182	30.6084	55.5144	47.8486	63.5063	49.1723	23.8621	31.7125	24.2631	28.7241	35.006	38.9144	35.9555	23.39	25.6605	25.506	21.6176	40.9747	25.1844	45.5714	49.0768	23.818	70.5585	64.1512	48.0284	30.3793	51.9417	47.5593	48.5561	56.5929	19.7854	11.1858	16.312	24.1077	4585-11-01	48.6327	36.6339	15.7689	83.9736	73.8135	13.1807	52.8443	45.6132	46.5315	52.7128	29.2532	30.9485	25.0769	58.3789	54.3172	64.2119	56.1895	18.3825
ENSG00000277481	PKD1L3	16:71973381-71973407	SLVSVITAV	SLLMWITQV	0	A02:01	0.98165816	7.14284001756203	0.217285	0.378185	0.128442	0.131148	0.138451	0.0572142	0.09231	0.0230773	0.0305541	0.0372493	0.134215	0.169802	0.0467304	0.0433713	0.0305252	0.0377164	0.0383451	0.0266195	0.0356742	0.0243295	0.168476	0.013519	0.0173583	0.0606698	0.0982432	0.090935	0.0948609	0.109003	0.0451135	0.102042	0.221323	0.270404	0.0272004	0.0549654	0.0735529	0.570161	0.22902	0.087814	0.0329653	0.278226	0.163633	0.0243586	2015-01-01	0.0955033	0.0674821	0.081443	0.429006	0.181522	0.086574	1.39554	0.280392	0.0876073	0.0780521	0.0444739
ENSG00000150893	FREM2	13:38692043-38692069	LLKFTITQV	SLLMWITQV	0	A02:01	0.6280103	7.14343732668226	0.064465	0.315615	0.08305	0.0131777	0.0394343	0.0143876	0.248173	0.297607	0.38211	0.368256	0.190109	0.438919	0.503601	0.440957	0.251157	0.0835495	0.275671	0.232348	0.142627	0.0528414	0.194599	0	0.0101402	0.162951	0.540704	0.818187	0.215543	0.033046	0.015529	0.0419012	0.421261	0.0112183	0.0103696	3.22192	3.49248	0.315107	1.03075	0.0912073	1.19731	4.05502	0.75967	1.45929	0.71064	0.730734	0.239526	0.218106	0.0486308	0.0531579	1.25721	0.576405	6.58075	0.122958	0.0701828	0
ENSG00000142621	FHAD1	1:15327140-15327142	QLIEKITQV	SLLMWITQV	0	A02:01	0.99794626	7.15781227112445	0.0961255	0.0548965	0.156812	0.0573707	0.0573333	0.0833738	0.381101	0.148436	0.201692	0.186731	0.0547587	0.0588617	0.334867	0.332643	0.315543	0.465386	0.0818335	0.0824359	0.170797	0.0946795	0.174584	0.251205	0.0724889	0.184721	0.382721	0.226663	0.163516	0.0759117	0.0506973	0.0449744	1.33136	0.042082	0.0145347	0.183703	0.441035	0.0240176	1.35712	0.209229	0.010817	0.105162	0.206614	0.170843	0.580852	0.345533	0.0626367	0.0970378	0.197738	0.0617705	0.356036	24.3837	0.819556	0.096829	0.145602	0.0510614
ENSG00000150471	ADGRL3		LLLDVITWV	SLLMWITQV		A02:01	0.7307767	7.16077716034575	5.31217	1.01686	3.01941	2.26206	3.54275	15.5999	1.04161	7.58687	8.55622	8.48202	9.97425	10.389	8.42419	9.90598	5.31941	7.58182	8.40974	6.44484	6.92502	6.42009	1.902	0.122288	0.00779704	3.76125	4.86182	2.11081	1.59876	1.84687	0.314458	1.27147	2.16091	0.44756	0.563277	0.135436	0.7809	0.0544288	1.44603	0.473491	0.211124	5662-10-01	0.425816	0.0398282	0.233926	0.932569	1.98416	1.73629	1.84303	0.0516344	1.17174	2.51414	0.626309	3.35084	2.18845	0.00594089
ENSG00000175054	ATR	3:142503382-142503408	QLSTVITQV	SLLMWITQV	0	A02:01	0.9799176	7.16111909790812	7.88109	6.52366	15.7314	6.36302	7.08514	6477-06-01	8.06265	2.15285	2.904	3.23868	8.03937	8.33298	4.52269	4.33657	2.71282	3.62378	7339-03-01	2.57258	3.506	2.51	8.45183	14.2519	14.2294	4348-10-01	8195-10-01	6.73424	5472-05-01	6.24704	9852-05-01	6.17075	2124-10-01	3.0864	2.03836	3.64183	8.26079	3.51436	4454-08-01	6684-07-01	2.76844	9669-10-01	8.75963	3.87549	3936-10-01	8.31633	6.65923	6.68152	6.85719	5829-10-01	5.13504	6361-12-01	8097-11-01	8876-10-01	8.14532	1.35058
ENSG00000198795	ZNF521	18:25226313-25226339	SLEEHIRQV	SLLMWITQV	0	A02:01	0.8846853	7.16417862544046	18.1504	11.1535	9852-11-01	4.21529	6.63226	6.36821	8.89532	4.24232	4.08314	5.78661	104.853	83.3277	4.77382	4.57903	3.20005	5.74941	6.03658	4.09903	9.87589	5.0932	15.755	8.74229	0.024224	21.9675	12.84	5.90094	3.50154	6.08162	2.73978	5.19979	13.3497	7819-05-01	2.32373	1.98574	1.76608	0.264845	6.08571	5.28097	1.73721	3254-12-01	19.3168	0.450698	7112-10-01	3.32403	5.64035	7.24326	4.40689	14.0948	1.91984	3.61784	11.1784	19.1481	9.69748	0.0533531
ENSG00000184916	JAG2	14:105143519-105143545	SLLLAVTEV	SLLMWITQV	0	A02:01	0.7235793	7.18988258852132	22.3322	19.7359	2.59306	5.94789	11.131	5.78841	17.4476	7.40808	6011-11-01	9.09246	22.6215	26.4182	19.7659	15.3871	8.19863	15.3975	2052-10-01	6081-08-01	3164-06-01	8.30811	31.5176	0.295515	0.421358	17.982	16.6439	7.57331	7.66008	4156-11-01	24.3119	11.1506	22.7491	2594-10-01	5282-12-01	5.54443	6495-11-01	1.14013	18.9109	21.5294	4106-10-01	19.8539	4.57655	7.52337	56.7806	31.0844	50.9567	44.8334	11.1477	7.17713	6.69786	14.2905	19.0786	20.0887	24.7193	0.300737
ENSG00000198863	RUNDC1	17:42991417-42991443	SLLTAIHMV	SLLMWITQV	0	A02:01	0.98086315	7.22510287243764	2109-11-01	9.41784	12.0588	5152-12-01	6036-12-01	13.5562	17.9666	7.51866	6969-11-01	13.9386	18.4002	16.4635	15.804	20.0819	7.95336	8231-10-01	17.4358	1981-11-01	4939-06-01	6.29346	8746-12-01	6207-11-01	19.6372	15.2126	17.2742	14.6579	13.7411	14.4361	5634-10-01	15.4552	15.0383	6.14443	5.32901	7.0562	5399-09-01	5828-03-01	2353-12-01	7548-12-01	9.10723	12.1032	8431-10-01	5.88176	19.608	22.1032	1925-12-01	13.6582	13.3438	14.6383	12.543	17.754	16.4217	17.5857	13.4507	7.52772
ENSG00000197081	IGF2R	6:160009039-160009065	SLLEFNTTV	SLLMWITQV	0	A02:01	0.97293407	7.23861694889344	28.934	26.0349	23.3795	27.8276	23.0684	28.6359	24.5129	3.06387	3.23921	3.95083	7.411	7.37088	4.39793	4.57825	3.58397	4.45349	3.42196	3.36637	6.70857	3.87382	23.2762	69.9743	40.0361	25.4074	27.4167	20.4029	19.4605	20.4967	20.3624	20.8893	27.5961	4089-10-01	8563-11-01	4072-10-01	13.6628	6728-11-01	36.2348	21.3703	46.0832	21.7217	28.3867	9.19036	13.4244	17.5957	20.8157	22.9783	19.4328	33.3872	15.9579	14.929	25.711	30.7591	24.9666	35.7128
	ERVFC1-1		SLQRQITTV	SLLMWITQV		A02:01	0.90745467	7.26472514286257	NA	NA	NA	NA	NA	NA	NA	NA	NA	NA	NA	NA	NA	NA	NA	NA	NA	NA	NA	NA	NA	NA	NA	NA	NA	NA	NA	NA	NA	NA	NA	NA	NA	NA	NA	NA	NA	NA	NA	NA	NA	NA	NA	NA	NA	NA	NA	NA	NA	NA	NA	NA	NA	NA
ENSG00000100036	SLC35E4	22:30636643-30636669	SLNKWIFTV	SLLMWITQV	0	A02:01	0.99074924	7.30695027088325	3.38688	2.43552	1.76619	4.32918	3.81157	3.19293	4.35289	6757-01-01	2.62992	2.79087	4.02481	4.38749	4.42018	2751-04-01	2.06709	3.14042	3.13174	4702-02-01	1.91959	2.18213	2.91166	8.70376	1.05369	3.82456	4.33426	3.83686	3.35393	4.1288	2.82629	4.18742	4.17651	1.46887	1.49329	0.975922	2.1035	0.223295	2.90035	2.20922	4.25651	3.85189	2.91985	0.682859	3.19925	3.14505	6.00431	5.62539	1.95979	2.26421	3.0703	26.8787	2.608	5.57056	3.88945	0.719762
ENSG00000150867	PIP4K2A	10:22541991-22542017	SLLVGIHDV	SLLMWITQV	0	A02:01	0.8581744	7.3286400065129	26.5155	21.5819	14.0273	48.2149	43.4333	46.2113	27.9517	67.5735	31.6325	67.3587	19.3905	19.2132	37.1319	45.1755	85.632	54.697	43.077	85.6753	262.594	114.786	18.7509	23.2672	93.3449	24.7331	27.0367	19.7457	14.0635	25.6088	9.96961	22.8746	30.3285	3371-10-01	7933-03-01	7336-11-01	6472-10-01	5.83929	34.1866	3309-10-01	2.78794	37.4925	11.643	3.61618	13.5814	14.7651	10.062	9659-11-01	25.884	60.842	2915-11-01	9484-11-01	20.2678	30.5889	17.2101	46.4178
ENSG00000276293	PIP4K2B	17:38771216-38771242	SLLVGIHDV	SLLMWITQV	0	A02:01	0.8581744	7.3286400065129	38.8548	32.327	40.4032	50.4829	48.9251	53.0955	45.8855	66.8297	91.9742	59.6241	129.658	120.599	108.079	120.519	56.0685	62.6045	75.9572	51.3905	52.5494	40.9841	37.8557	44.8117	34.0631	72.3531	73.6867	45.5324	27.0058	44.0015	21.8692	40.9545	61.9234	21.5126	15.9538	17.5046	22.9022	10.0843	37.9371	25.5935	46.5181	67.1829	79.2915	9903-10-01	51.0095	45.2784	28.2069	29.0605	30.2948	41.2597	17.9558	31.3425	47.0096	75.5709	45.643	8.24349
ENSG00000079337	RAPGEF3	12:47740821-47740823	SLFNSIHQV	SLLMWITQV	0	A02:01	0.99866456	7.34705462952893	55.3338	42.0126	2.68503	18.7797	19.9185	5543-12-01	20.9139	15.1999	13.1833	15.01	3.64386	5.46614	17.0336	14.0425	15.293	5383-10-01	2165-10-01	5491-12-01	17.6781	9021-12-01	53.6915	0.991659	0.587364	39.5952	43.8432	11.1371	7.61009	19.3535	13.6873	16.9198	34.789	7.59027	8.11384	33.3865	36.646	0.958315	16.8205	13.7746	5.96813	30.9604	60.4091	2.04201	7247-08-01	19.2462	9.68639	6421-10-01	9.45511	22.3159	9.70738	5.62748	59.3209	36.6178	30.1784	0.407519
ENSG00000068878	PSME4	2:53921093-53921104	QLLSEITRV	SLLMWITQV	0	A02:01	0.96551615	7.34741634105013	19.495	16.3421	17.7553	20.7514	23.3645	25.811	29.672	5.53594	5.37383	7.50574	13.3433	12.1239	6.82087	5474-07-01	6563-06-01	7.30613	6.53593	6.96646	9.51278	7.76755	22.1076	29.0274	36.2929	34.4965	29.5975	25.7011	16.7082	24.1757	20.7019	27.1618	29.7967	18.0874	16.7616	7.74969	12.015	5135-11-01	29.3427	35.2064	57.377	19.4691	21.8541	8.37054	22.3432	27.6199	21.9401	22.2744	19.0365	24.9624	21.4721	70.3855	28.7936	36.6405	26.501	3691-10-01
ENSG00000135899	SP110	2:230211552-230211553	SLLTSTVQV	SLLMWITQV	0	A02:01	0.9186824	7.40147387455428	15.5594	15.4775	7.07891	13.0878	13.7392	7829-12-01	7236-12-01	2.81085	2.00135	3.00299	1.20618	1.47422	2.19439	2.1067	6451-02-01	3.04362	2.60217	2.79026	8.33609	4.38704	14.8587	9486-12-01	66.4005	15.0889	15.3152	10.0507	8.00989	8.84358	7.01458	8.30069	12.1525	4.56863	2.87167	4.52849	8.74675	3.51325	19.6863	2989-09-01	2.69317	17.959	17.0525	3.47538	6.76749	11.0944	8.31507	8.11957	15.1189	35.2827	6.76584	2.99904	9831-10-01	14.521	9982-12-01	41.0198
	ERVFC1		SLQRQITSV	SLLMWITQV		A02:01	0.8679456	7.45024271228139	NA	NA	NA	NA	NA	NA	NA	NA	NA	NA	NA	NA	NA	NA	NA	NA	NA	NA	NA	NA	NA	NA	NA	NA	NA	NA	NA	NA	NA	NA	NA	NA	NA	NA	NA	NA	NA	NA	NA	NA	NA	NA	NA	NA	NA	NA	NA	NA	NA	NA	NA	NA	NA	NA
ENSG00000127511	SIN3B	19:16866521-16866547	SLLNEIESV	SLLMWITQV	0	A02:01	0.97483414	7.49153083967813	43.2947	33.6497	24.9602	35.7629	31.9275	33.8591	41.6537	17.9687	25.1197	17.0991	49.5588	55.5417	39.9184	35.3902	21.5108	27.4315	19.9699	13.3752	19.1767	17.3532	47.035	25.4	20.7059	68.6174	86.4901	39.0616	27.4037	40.3123	22.8195	37.1968	70.1682	14.1363	9.79225	18.1144	23.4073	8.83076	52.4321	29.6125	7873-10-01	63.798	74.2206	10.1698	41.2202	55.4849	32.7869	32.8175	34.9748	48.1476	20.7611	76.8599	58.0253	88.0741	51.9023	9.48245
ENSG00000136052	SLC41A2	12:104886426-104886439	SLLQGIIMV	SLLMWITQV	0	A02:01	0.9621494	7.50808448661855	6.0581	7.14967	6.10647	20.8513	8.22102	9.02172	1.96982	1.66029	2.51296	1.92013	7.29462	5.98775	3.00067	5529-03-01	1.48428	3.56708	2.53638	1.39546	1.49198	1.46538	2505-05-01	4.18107	8.74833	2.77528	3.47487	8537-02-01	6.67105	2.92397	0.539366	2.32266	1.86529	1.38466	0.262275	1.24426	2.05636	17.2735	4.893	6.07098	0.158754	3.92221	5531-04-01	5.46583	4072-09-01	2.20427	1.21783	1.27038	6.1631	1.63532	15.3452	5917-06-01	6.25055	3.13475	1.94419	0.0747239
ENSG00000274588	DGKK	X:50386365-50386391	SLKLIIFQV	SLLMWITQV	0	A02:01	0.757015	7.51858140325675	0.00536756	0.00968911	0.0214473	0	0	0	0	0.0542786	0.0207325	0.230728	0.0661857	0.10375	0.0158862	0.0238349	0.0412802	5471-01-01	3.82274	0.127773	0.0590084	0.0493589	0	0	0	0	0	0	0	0	0	0	0	0	0	0.00740798	0.00739827	0.00647782	0.047204	0	0	0	0	0	10.312	0.0109756	0	0	0	0.0537958	0.0213332	0.442156	0.0109216	0	0	0.10356
ENSG00000175877	WBSCR28	7:73861222-73861248	SLLGNLLQV	SLLMWITQV	rs11770052	A02:01	0.9898399	7.53603342264955	0	0	0.0196777	0.132757	0.033611	0	0.0749848	0	0	0	0	0	0	0	0.0615634	0.0713377	0	0	0	0	0	0	0	0	0	0	0.0412611	0	0	0	0.130049	0	0	0.066897	0.132314	0.102169	0.0800214	0	0	0	0	0.0266917	0.630242	0.085139	0	0	0.0473848	0	0.0637927	190.157	0	0	0	0
ENSG00000116254	CHD5	1:6128974-6129000	SVEERITQV	SLLMWITQV	0	A02:01	0.6426974	7.55496280163176	0.187216	0.184919	0.154762	1.70181	1.70117	7356-03-01	0.824039	23.8467	48.5675	6.25186	41.7718	50.0421	86.456	71.309	24.287	32.2129	7.99214	5.10257	1.918	9.79584	0.17994	0.0730642	0.20217	0.394876	0.454803	1.60859	0.797109	7.35707	0.201631	7.90564	0.974774	0.267596	0.0480849	0.383789	0.92023	0.0445114	0.435817	0.225916	0.0834199	0.416662	0.585546	0.174626	97.4708	1.16959	0.226466	0.312955	0.39884	0.165016	0.730706	50.9551	0.242482	0.490493	0.420977	0.042965
ENSG00000111642	CHD4	12:6587854-6587880	SVEERITQV	SLLMWITQV	0	A02:01	0.6426974	7.55496280163176	73.3306	61.6609	79.7831	88.6443	85.1118	106.817	92.0394	28.297	27.1304	40.5088	82.3498	76.7842	36.7313	35.2793	29.0646	32.8229	37.5085	34.8492	47.5783	35.8882	67.6947	123.555	140.931	86.3606	113.651	93.599	61.1915	86.3778	61.8763	80.5174	90.3273	40.7804	33.1789	35.9992	51.9944	22.4194	83.2679	60.4489	43.4887	110.556	98.5248	30.0705	79.3179	67.7732	80.9677	91.005	67.5767	81.4648	55.7891	86.134	113.866	112.752	78.672	28.3216
ENSG00000170004	CHD3	17:7903341-7903367	SVEERITQV	SLLMWITQV	0	A02:01	0.6426974	7.55496280163176	40.5371	46.0275	47.1148	63.9289	41.2969	38.9378	81.7744	36.9056	59.5054	28.0564	49.033	50.8305	64.7836	61.2541	34.5171	38.6395	55.791	25.2636	4746-12-01	15.1646	53.762	73.6553	58.1689	180.927	166.679	109.252	59.0193	65.0114	52.9101	67.1521	122.596	18.6884	7.08104	31.9161	55.3697	3.95321	68.2318	53.6544	4.35273	91.9384	121.547	23.0375	100.41	146.489	48.5561	44.1168	55.9718	56.3121	42.0876	51.795	102.569	155.47	83.7608	29.1143
ENSG00000169594	BNC1	15:83257916-83257942	SLVYPITQV	SLLMWITQV	0	A02:01	0.8896478	7.59784831652747	0.180152	17.9991	0.0888612	0.0882538	0.0812196	0.0292117	0.0916706	0.011889	0.01791	0.0200431	0.0168213	0.0260839	0.0201491	0.0161533	0.0508993	0.0228305	0.0117227	0.0229382	0.0262204	0.0307515	0.474073	21.4612	0.0115879	0.361518	0.247102	0.193657	0.085327	0.143129	17.9766	0.201384	0.278599	0.469698	0.0995024	0.0706667	0.0414629	0.0376521	0.152687	0.731855	0.045143	0.105516	0.324846	0.0163149	0.0558833	0.322782	13.867	13.1014	0.101632	0.0797191	0.0703583	34.205	0.219888	0.0769667	9.47748	0
ENSG00000073067	CYP2W1	7:985267-985293	SLLGLIDEV	SLLMWITQV	0	A02:01	0.9131751	7.63658788264275	0.0616104	0.0387507	25.2044	0.0640666	0.0717545	0.0811238	0.212819	0.0216737	0.0371177	0.0320836	0.0709316	0.0832558	0.0586395	0.0470772	0.030425	0.0402393	0.0428957	0.0287743	0.082233	0.0301283	0.0683492	0.029317	0.109743	0.641169	0.216002	0.13081	0.688179	0.0748686	0.801369	0.0706562	0.485353	0.0117517	0.00857586	0.153595	0.35882	0.0900331	0.0781727	0.458194	0.0162261	14.3648	2.28107	0.288028	0.606008	2.19449	16.2237	13.1571	0.711907	0.806466	0.296275	1.00679	0.164493	0.118711	0.888367	0
ENSG00000196266	OR10J3	1:159314177-159314203	GLGMAIVQV	SLLMWITQV	0	A02:01	0.640092	7.64436616804082	0	0	0	0	0	0	0	0	0	0	0	0	0	0	0	0	0	0	0	0	0	0.113672	0	0	0	0	0	0	0	0	0	0	0	0	0	0	0	0	0	0	0	0	0	0	0	0	0	0	0	0	0	0	0	0
ENSG00000093072	CECR1	22:17203749-17203773	SLLRNFTLV	SLLMWITQV	0	A02:01	0.5791732	7.65436010154141	13.8627	6954-11-01	8.11218	18.1084	11.1591	4.04003	6.07046	5936-05-01	4.35412	9519-04-01	17.2741	15.2696	4.28539	3.70929	5.21762	8.83081	9607-04-01	4.12193	22.6698	9878-08-01	2775-11-01	6.02015	23.4799	6.88635	16.2968	8.48447	10.804	8.43734	4.90584	8.86732	9.96511	14.0018	9.49243	8.42492	6.07176	1.88242	33.0242	10.1255	1.43899	2712-11-01	7.61859	2.94756	26.8447	13.175	3.77109	4.05931	20.5223	78.6837	5.53989	28.2282	15.6915	6938-11-01	6089-07-01	36.1335
ENSG00000146263	MMS22L	6:97165251-97165277	SLKKCIVQV	SLLMWITQV	0	A02:01	0.6988492	7.66917284368058	1.50643	1.10685	1.04183	1.00065	1.14773	1.17053	1.42094	0.57422	0.598487	0.744602	0.724433	0.689159	0.716246	0.815224	0.734717	0.879327	0.727736	0.642275	2.11884	1.12094	5813-01-01	3.18287	7.38451	2.44702	2.37238	1.20292	1.1743	0.90053	1.78646	0.925616	1.53842	0.444527	0.244209	0.476673	0.568141	0.210883	1.48763	1.58022	0.195956	2.39945	1.88936	0.542376	1.05859	1.36838	2.1722	2.30878	1.49189	1.60203	0.856609	6.30765	1.32399	2.16809	2.20363	0.363946
ENSG00000186297	GABRA5	15:26880958-26880967	GLGERITQV	SLLMWITQV	0	A02:01	0.9225264	7.66939248443025	0	0	0.00743931	0	0	0	0.00981651	14.2605	37.9411	24.4318	0.174964	0.399502	26.2382	35.2069	29.3623	8.59588	91.2572	7411-11-01	0.284384	1.47999	0	0.0775963	0.00776502	0	0.0352502	0.0359151	0.0111553	5.39189	0.0689723	10.1629	0	0.254734	0.00962073	0.0200324	0.0300227	0.0222424	0	0	0.00694787	0.0250952	0.024597	0.0326776	0.31388	0.0764518	0.0213926	0.0171436	0.0262198	0.0107951	0.209207	0.749074	0.0847427	0	0.0233217	0
ENSG00000166783	KIAA0430	16:15600699-15600701	ELLGAIPQV	SLLMWITQV	0	A02:01	0.79570055	7.70600709437338	31.1522	21.8908	16.8382	34.274	34.3559	48.6957	41.0914	16.6329	28.6092	18.7702	57.0468	43.2463	32.8994	41.6398	15.9775	23.2926	18.2669	14.8272	23.1829	19.5951	28.0644	23.5837	24.54	41.3703	42.5884	47.1915	25.6146	38.8968	17.7572	37.4519	36.9196	11.1228	7.61466	1949-12-01	2323-12-01	7.38299	30.2549	23.9133	17.1368	48.1926	43.1406	12.0465	25.7745	31.6188	28.4222	31.8164	30.3208	35.671	20.2468	21.8345	36.846	43.5297	32.1243	26.3617
ENSG00000158486	DNAH3	16:21019853-21019869	SLLDEIRAV	SLLMWITQV	0	A02:01	0.99383134	7.72014435818573	0.0217612	0.0247737	0.0151255	0.0306106	0.0306671	0.0141947	0.0585205	0.0229293	0.0138953	0.0493683	0.0468263	0.0461381	0.0191276	0.016671	0.0658493	0.120615	0.0325515	0.00762276	0.00798189	0.0051131	0.024026	0.0139674	0.037594	0.0977669	0.0812294	0.0252198	0.27099	0.0226337	0.083213	0.0234723	1.98047	0.049748	0.0664874	0.023068	0.0251496	0.00791951	0.697884	0.0260486	0.0120898	0.0223087	0.0269015	0.0386264	0.177562	0.0487743	0.378609	0.614515	0.22493	0.0417746	0.0208038	8729-11-01	0.0238082	0.0263572	0.225027	0.00697276
ENSG00000158669	GPAT4	8:41610761-41610787	SLLVVGTTV	SLLMWITQV	0	A02:01	0.66566074	7.72185927818779	23.6535	20.7283	32.0332	21.719	20.6226	18.6126	23.6242	8.57384	4522-10-01	4675-11-01	77.9094	76.2068	15.2713	15.5262	9.02631	6876-12-01	3998-11-01	9.97716	15.5847	11.1005	24.2851	34.8646	26.0297	42.3727	36.4267	22.4383	18.7339	21.623	15.6132	21.6942	29.6391	6691-11-01	9.18563	15.8298	15.3758	16.9551	32.3075	25.8549	23.2381	29.4273	27.7986	5553-10-01	24.8913	28.0286	20.7858	21.9172	21.1433	29.1564	18.4571	26.6631	27.305	39.7835	25.1207	18.8638
ENSG00000205409	OR52E6	11:5841412-5841438	SLYMVIPLV	SLLMWITQV	0	A02:01	0.8433768	7.73071169906247	0	0	0	0	0	0	0	0	0	0	0	0	0	0	0	0	0	0	0	0	0	0	0	0	0	0	0	0	0	0	0	0	0	0	0	0	0	0	0	0	0	0	0	0	0	0	0	0	0	0.0659271	0	0	0	0
ENSG00000180182	MED14	X:40710120-40710129	SLSVWNQQV	SLLMWITQV	0	A02:01	0.64422154	7.74316725588671	5626-12-01	2251-10-01	9.23988	15.5275	15.5247	18.2242	16.0044	4.02405	5022-04-01	4.59764	13.6174	14.5227	6.35931	5.99366	4.85628	4.96847	4.61603	3.86137	6.81969	4.59212	6344-11-01	16.8767	23.7466	13.9131	15.2128	9255-10-01	12.1251	11.0452	4446-12-01	1976-11-01	13.6464	5.67152	4.30887	6.63959	8.70484	5.1395	13.6974	9.25378	16.6942	21.8298	16.1944	4.99958	11.793	4933-11-01	15.1715	17.2116	14.3639	9235-11-01	9.406	6.41807	21.0964	15.6928	14.7459	3.51724
ENSG00000205409	OR52E6	11:5841412-5841438	SLYMVVPLV	SLLMWITQV	rs4357719	A02:01	0.81746095	7.81034077023184	0	0	0	0	0	0	0	0	0	0	0	0	0	0	0	0	0	0	0	0	0	0	0	0	0	0	0	0	0	0	0	0	0	0	0	0	0	0	0	0	0	0	0	0	0	0	0	0	0	0.0659271	0	0	0	0
ENSG00000197343	ZNF655	7:99572331-99572357	RLKHDITQV	SLLMWITQV	0	A02:01	0.8180789	7.84800645384776	29.7165	31.8647	28.0575	33.4628	33.0802	34.7387	45.147	9.45587	1971-11-01	13.0317	61.5577	56.3641	14.8885	16.1315	10.706	13.4748	14.348	6265-10-01	19.1822	3612-12-01	30.1772	38.4607	37.4275	46.4205	48.0147	45.1181	33.9332	41.0684	37.9917	42.0466	44.6866	14.5234	10.133	20.1672	31.3052	3729-12-01	46.2262	33.7354	12.673	39.929	45.6891	17.4629	43.7042	43.6149	37.9436	35.9771	39.3649	42.6127	28.0075	25.4351	45.7794	46.3388	43.012	13.8891
ENSG00000120800	UTP20	12:101291745-101291771	SLLDLHTKV	SLLMWITQV	0	A02:01	0.9716099	7.88583586833131	8.91663	7.65104	7.15059	5.98092	6.86855	7.52637	7.81099	8862-01-01	1.82226	2.37357	6.44401	6.1671	2.58997	2.41249	2.22962	2.43977	2.51196	2.07776	3.62862	2.43616	9.04836	20.5056	13.9536	9.81853	11.0388	6.65231	5.24323	6.11402	6.58364	4097-06-01	8.62825	2.93328	2.21937	2.72474	5.32814	1.96601	6.868	9.50227	4.48092	11.1879	13.4076	3.78301	5.0379	7.33938	7.68278	8.50382	6.1276	6.91712	4.76013	11.133	8.01567	9152-10-01	5334-08-01	0.485116
ENSG00000112309	B3GAT2	6:70956373-70956399	ILLPWILIV	SLLMWITQV	0	A02:01	0.8272864	7.92676776003475	2.01216	1.09823	0.445335	1.25936	1.14223	1.69607	1.48572	7.18258	7.52919	7.04417	5727-03-01	3.63662	6.65565	7.01309	8805-09-01	9999-12-01	5.58458	4.49921	6692-11-01	7.56583	1.69541	0.268575	0.394754	2.48295	1.59655	0.990518	1.04277	0.84451	1.00179	0.727567	1.31591	0.616172	0.269481	0.499769	0.653644	0.47139	1.67937	1.49698	0.467149	4459-02-01	1.40517	0.711318	1.31716	1.38501	8873-01-01	1.97924	2958-01-01	0.973865	1.02815	2.00265	1.83198	1.73066	2.31419	0.28348
ENSG00000167280	ENGASE	17:79085948-79085974	SLLAPLPQV	SLLMWITQV	0	A02:01	0.9701203	8.0230022274135	40.2447	33.6157	32.8969	41.1739	38.9104	36.982	46.924	7.95918	4356-09-01	8.99887	5454-07-01	7088-11-01	15.4542	8813-11-01	9.11852	14.892	8.38094	7.94831	14.8679	13.1508	39.4646	13.1501	17.0472	59.709	79.6982	37.5449	51.9185	37.7423	19.2284	35.7929	74.1672	19.5699	4683-11-01	21.0108	27.7655	18.1331	44.8486	33.8198	24.1765	57.4592	65.4762	14.1034	35.7372	54.9158	35.835	30.2608	61.9213	98.2688	34.8177	20.8572	60.9987	54.883	44.5479	3699-12-01
ENSG00000077943	ITGA8	10:15586604-15586630	SLQINITAV	SLLMWITQV	0	A02:01	0.76660335	8.06065094171616	7.20078	4.70208	7.38115	721.997	312.99	223.163	28.2073	1.85473	2.05793	0.857122	6681-01-01	1.45234	1.37806	1.61978	2.55779	1.42875	0.794506	0.797571	0.983126	1.17172	2.83759	0.133629	0.115869	32.4834	34.0893	1.63387	4.02609	95.361	5.22978	22.9755	15.343	4.80474	1.08118	5.78775	4.17015	0.28685	43.0807	2.06497	1.17147	6.18801	3941-05-01	0.288611	5.30884	18.1821	2.90199	3351-04-01	7.43132	16.4556	2657-11-01	0.815551	11.0773	15.6091	13.5123	0.0608897
ENSG00000155850	SLC26A2	5:149981034-149981060	SVLGVITIV	SLLMWITQV	0	A02:01	0.5671173	8.06545842891408	8.99398	6.67663	27.8565	8.86946	7.05326	4661-05-01	5.61914	1.46346	1.26042	1.57888	11.0359	10.1528	3496-01-01	1.22748	1.61794	2.33887	1.28453	1.30445	4.18404	1.97285	8.33518	4635-12-01	4.43181	7.63467	9.40989	5.22195	64.1848	4.41904	14.6801	4.23413	7.44028	2.14016	4755-01-01	2.02999	4.1586	0.655798	14.322	48.2586	2.34543	9.26142	6.05531	2.06627	4194-11-01	7.83859	8.62068	5877-11-01	1998-10-01	4.51297	2.77521	5.73231	5.95877	8.04628	6.29569	0.500433
ENSG00000120705	ETF1	5:138518720-138518746	SVLGAITSV	SLLMWITQV	0	A02:01	0.9294084	8.09708214613098	67.8387	74.0537	53.9952	71.8472	72.9583	87.2238	61.732	20.2211	22.6047	23.7771	31.9893	29.0048	25.4503	29.6185	19.8958	26.2813	24.9912	20.8828	32.9205	25.5623	66.8309	110.112	96.178	70.5302	58.3449	74.6687	46.9315	77.8281	84.1161	83.1359	72.7399	35.35	27.096	27.3611	41.6189	19.0476	86.334	49.8574	59.9468	66.7561	54.6484	21.2554	57.7494	56.9214	94.0387	92.2643	41.7521	42.3866	41.3716	70.2462	57.7879	68.7274	70.2334	27.0839
ENSG00000161091	MFSD12	19:3544816-3544842	SLLLWPTRL	SLLMWITQV	0	A02:01	0.6616963	8.10749383492454	18.8178	16.6056	16.9181	20.8538	21.26	16.0083	18.9058	8232-11-01	15.174	11.0265	28.3758	33.3151	21.639	20.7095	17.9167	14.1522	12.0527	10.1341	24.3145	13.2644	18.4712	26.6108	22.4904	19.8153	25.9961	15.8029	14.2934	17.2879	15.3736	19.128	23.5888	7.08892	4.77197	32.1824	25.2303	11.1456	28.8059	22.2153	5.80987	34.6085	19.1196	13.7226	28.0735	24.0694	23.4914	25.5212	23.2418	33.9982	15.113	19.3681	30.4032	20.8637	16.9208	14.3282
ENSG00000165168	CYBB	X:37795981-37796007	TLLAGITGV	SLLMWITQV	0	A02:01	0.92179143	8.12713767658001	20.025	19.3543	15.7145	6511-12-01	14.0793	5.86112	3128-10-01	2.55815	1.84074	3.56441	2.82775	2.37395	1.53456	2.09336	9345-02-01	4.37064	2.50122	2.40447	4085-12-01	5.80316	7.54484	0.0247096	56.1262	3.09084	7.87649	7.91358	9.29541	6.20651	2.89768	6.58318	9.31481	3.65624	2.06209	2.07498	4.36869	1.68487	48.5496	6.69798	1.28954	13.268	4.374	2.23654	3.66791	5.50472	1.46876	2.04296	22.4627	86.9885	4.78497	1.10374	4.58297	4.82783	3.66181	93.4932
ENSG00000188037	CLCN1	7:143342072-143342098	SLYDSIIQV	SLLMWITQV	0	A02:01	0.9984746	8.19104836429771	0.116094	0.14892	0.045668	0.0368418	0.0522862	0.0370789	0.0546336	0.0265851	0.0294731	0.0348584	0.237223	0.245298	0.0541001	0.0497372	0.0299429	0.0279001	0.0302526	0.0336296	0.0608766	0.0417724	0.220816	0.085021	0.0176644	0.102785	0.0927349	0.0482777	0.0569545	0.0245301	0.618847	0.0244844	0.29321	0.0205307	0.020193	0.040098	0.243313	0.0368062	0.0785987	0.149757	10.1752	0.112315	0.0454227	0.083445	0.125788	0.140716	0.0592982	0.0698956	0.556359	0.180792	0.0522887	2.83958	0.155523	0.222792	0.158387	0.238676
ENSG00000145723	GIN1	5:103087916-103087942	SLLDSSNQV	SLLMWITQV	0	A02:01	0.5488954	8.23331649412538	2.84303	2.55746	4.26052	4.57625	4.82373	4.60416	5.39498	2.20688	2.48851	2.51269	8.191	6.44446	2.70297	3.32626	2.1568	3.08046	2.71041	2.09389	3.77745	2.59171	3.22631	4.35161	4.19006	5.37913	5.72845	6729-04-01	8368-02-01	3432-04-01	2.54336	4.36167	5.24391	2.70477	3.15974	2.06104	2.97466	1.80952	3.00814	2.92472	4063-03-01	6.23243	5.63624	1.52281	4.43938	4.45646	1.95092	1.78948	2.84488	3.36213	2.80504	6.15555	4.77032	5.57397	4.08435	0.562036
ENSG00000188501	LCTL	15:66548523-66548549	SLCVLITAV	SLLMWITQV	0	A02:01	0.7110524	8.31469937082214	0.167368	0.0921875	0.0932426	0.127056	0.153128	0.122582	0.137871	0.548661	0.351411	0.819605	0.338125	0.281579	0.32725	0.330378	0.361452	0.403494	0.734186	0.495931	2.54131	0.64282	0.163699	0.474587	0.398709	0.227075	0.40047	0.266022	0.222682	0.142834	0.15484	0.140922	0.170189	0.0421769	0.0193272	0.0791499	0.099787	0.077487	0.136566	0.124648	0.026096	7021-11-01	0.245956	0.070285	0.179013	0.183647	0.10063	0.113167	0.238612	0.278985	0.132047	0.667392	0.127957	0.213347	0.175335	0.0145363
ENSG00000169896	ITGAM	16:31271925-31271951	SLVKPITQL	SLLMWITQV	0	A02:01	0.7768924	8.32021052269768	13.0107	15.0469	6.64057	8.44564	8448-10-01	4.1436	5726-06-01	2.19663	1.35434	2.09006	9635-02-01	2.77315	1.27872	1.42615	2.23773	2.94353	1.72185	1.34173	2522-07-01	4.03188	5.19922	0.031892	6.32586	2.55897	4.20896	5.59294	3.71511	6.1069	5313-01-01	6.10452	4.65613	2.96718	1.66009	1.60959	1.74036	1.71572	30.6069	3.97224	0.986227	9.83419	2.40136	1.16216	2.06746	3.40524	1.98977	2.02121	7.78068	47.8885	4343-02-01	2.45279	3.65829	4.35615	3.11125	148.759
ENSG00000165972	CCDC38	12:95872419-95872445	SLSKKITQV	SLLMWITQV	0	A02:01	0.9493541	8.37955217889154	0.0499029	0.0566162	0.156939	0.0319032	0.0476387	0.0296748	0.0472252	0.0157199	0.0313439	0.0333447	0.0543805	0.0520109	0.0284521	0.0317065	0.0228119	0.0386259	0.0405179	0.0197084	0.0308998	0.0268642	0.0903613	0.0317287	0.0459586	0.0798571	0.110518	0.0309987	0.0239465	0.0413903	0.017405	0.0326096	0.113351	0.0360616	0.0260906	0.0646687	0.0888107	0.834428	0.0789567	0.0397214	0.0135152	0.0745509	0.0441191	0.0218706	0.14858	0.0503191	0.0501809	0.045618	0.0440351	0.445265	0.0268292	18.1354	0.0921282	0.103779	0.042325	0
ENSG00000144426	NBEAL1	2:203110274-203110282	SLWHNITVV	SLLMWITQV	0	A02:01	0.9796761	8.38922053126285	4.04333	3.24011	1.81497	7.89453	6.51705	8.38743	2.62735	0.168212	0.15923	0.247539	0.449465	1.606	0.430962	0.168018	0.174802	0.231167	0.214607	0.216252	0.43087	0.238989	3.25303	5.94435	3.11903	3.27307	3.13567	2.15665	2.88866	2.38561	2.29378	2.41492	2.88505	1.51837	0.917172	1.26276	1.74381	0.991448	4.48715	3614-02-01	1.05954	5.05203	6759-03-01	0.969372	1.47713	1.74866	2.40486	2.36449	2.53852	0.686418	2.67716	2.76076	3.75827	3.44265	3.24342	0.102515
ENSG00000110195	FOLR1	11:72195436-72195459	NLGPWIQQV	SLLMWITQV	0	A02:01	0.9525648	8.44723110094506	0.0611969	0.0625408	1.02663	0.0629763	0.0883679	0.0680725	0.170843	0.690802	0.493162	0.792936	0.266754	0.382146	0.394321	0.354142	1.16302	0.894756	0.771104	0.284035	0.814575	2001-01-01	2.50429	0.0639207	0	0.191887	0.523036	0.176047	0.198462	0.12298	0.271101	0.0581616	5.55107	0.256362	0.0823836	49.3982	47.6948	0.0598643	102.795	72.4282	0.0277948	0.997765	0.137341	1.64391	6.72016	1.10981	1.15522	1.97334	0.289846	0.13457	10.0383	0.404143	32.6551	0.213689	0.154097	0.0574729
ENSG00000165457	FOLR2	11:72221035-72221058	NLGPWIQQV	SLLMWITQV	0	A02:01	0.9525648	8.44723110094506	65.7546	68.7668	22.606	40.9836	34.3149	8062-12-01	18.9848	3.80378	2.69223	3.76281	0.818467	0.663062	2.08483	2.49079	2.73698	2.61783	3.42804	3.18997	3.65087	4.13053	22.2662	0.0248504	0.683651	4.68097	6.98918	19.8092	15.6887	23.299	2.57588	23.2938	2535-11-01	9685-10-01	4.85693	4.20699	6.68095	2631-02-01	27.2888	6936-10-01	2.34305	26.5633	7.76254	1.73955	6.83043	5.18721	6.09936	8.88294	19.9898	29.4283	7.12178	3.60754	7.99501	4061-09-01	5.71897	3.67352
ENSG00000110203	FOLR3		NLGPWIRQV	SLLMWITQV		A02:01	0.9188378	8.44723110094506	0.559304	0.49087	0.158264	0.185995	0.268479	0.082283	0.0783032	0.053112	0.0536138	0.0648835	0.0900954	0.085942	0.0828394	0.0734728	0.0541432	0.0676532	0.0488155	0.0572697	0.0899733	0.0921786	0.207721	0.312423	0.00948063	0.0766897	0.0936335	0.0898573	0.089639	0.0986461	0.130955	0.11182	0.176692	0.129131	0.137367	3.13065	8.10554	0.234228	4.02237	0.106443	0.0522974	0.110558	0.045292	0.0418741	0.133949	0.125167	0.288828	0.46357	0.132874	20.1729	0.103504	1.30466	0.934668	0.103594	0.124242	83.3217
ENSG00000187758	ADH1A	4:99279479-99279505	SLDALITHV	SLLMWITQV	0	A02:01	0.9569876	8.48639691031159	2.73004	3.27716	0.254795	9577-01-01	1.62497	1.02012	0.878069	0	0	0	0	0	0	0	0	0	0	0	0	0	1.86272	0.335388	0	0.172782	0.230823	0.604189	0.501497	0.798634	0.333248	0.889061	1.53595	0.326213	0.0818629	0.0701451	0.156146	306.119	1.14411	0.270191	0.12195	1.50539	0.354938	0.203591	0.355611	0.275644	0.257302	0.3319	0.672993	0.19659	0.244641	0.611434	0.326191	0.76973	0.330423	0.0463044
ENSG00000196616	ADH1B	4:99310818-99310844	SLDALITHV	SLLMWITQV	0	A02:01	0.9569876	8.48639691031159	1384.21	983.798	88.5762	642.595	743.998	393.731	315.549	1.14288	0.853701	0.860638	0.615517	0.843952	0.979477	0.78433	1.1527	0.951476	0.8219	0.696201	2.57764	1.20753	766.371	68.9456	0.51408	30.2587	63.7349	218.163	148.014	184.548	87.527	180.499	467.979	106.49	23.0795	23.478	16.2191	810.558	436.286	47.2226	24.2569	477.646	90.5978	18.8024	26.9471	15.5897	98.5269	136.699	233.568	62.7723	71.7437	2.69107	104.15	255.666	85.0925	0.71892
ENSG00000151461	UPF2	10:11952100-11952126	SLEESIRQV	SLLMWITQV	0	A02:01	0.854629	8.52338575009543	23.6899	17.8194	9.48931	23.0451	22.8038	32.559	28.0382	9.09719	9.77273	5642-10-01	29.6769	21.1523	11.143	14.695	8649-08-01	6433-10-01	7056-10-01	9.51458	9763-11-01	9.81806	21.4536	28.4846	41.0962	27.2849	28.4593	28.9416	17.8747	22.9622	16.3781	24.3072	26.1993	8.26439	2298-06-01	8.17823	3949-12-01	7.48957	18.8713	15.7879	16.3934	29.3617	29.4503	7.23095	15.4815	21.9699	20.3345	22.6119	17.9815	20.8566	6055-11-01	32.486	25.1289	30.5679	23.8113	7.86338
ENSG00000166971	AKTIP	16:53495317-53495326	SLLAEFTLV	SLLMWITQV	0	A02:01	0.6636477	8.54869852897139	31.5664	21.5607	16.7072	45.3103	43.2069	51.4613	30.2715	38.4561	42.5565	32.1565	49.0294	41.2621	42.0385	54.3969	34.0029	42.5129	33.5829	28.2491	53.91	40.2302	27.4499	13.8676	9.54338	32.5072	31.7301	32.1926	18.2854	33.1385	23.9986	34.007	27.1895	22.6331	22.4429	14.9649	19.6365	2872-10-01	27.2175	19.4612	37.9986	39.0884	32.0512	6.08381	34.1078	25.2577	22.4594	28.1654	16.5435	15.4481	12.1404	42.9928	29.3689	31.4831	30.1996	8.44892
	TTC41P		KLLGVITPV	SLLMWITQV		A02:01	0.81025326	8.55050469836076	NA	NA	NA	NA	NA	NA	NA	NA	NA	NA	NA	NA	NA	NA	NA	NA	NA	NA	NA	NA	NA	NA	NA	NA	NA	NA	NA	NA	NA	NA	NA	NA	NA	NA	NA	NA	NA	NA	NA	NA	NA	NA	NA	NA	NA	NA	NA	NA	NA	NA	NA	NA	NA	NA
ENSG00000197386	HTT	4:3140598-3140624	NLLPSITDV	SLLMWITQV	0	A02:01	0.58849263	8.681191045524	18.8143	14.2011	15.6501	16.9234	16.6879	16.8627	16.696	7628-12-01	17.286	6162-12-01	34.6534	37.6366	25.3094	23.9062	13.056	9575-09-01	13.2372	5786-10-01	9602-09-01	7.96267	16.7278	20.8495	62.9317	16.7052	17.2761	15.6964	13.9639	18.9369	17.6846	18.4697	17.9246	6.16649	5.05689	3297-08-01	8.94816	6.92097	25.694	8963-12-01	9428-12-01	28.0278	18.9687	16.5831	21.0737	16.1495	23.2075	24.7013	17.9935	23.4185	13.4861	23.5003	23.508	20.4534	17.0426	5.98988
ENSG00000204590	GNL1	6:30547272-30547274	SLLPRQLQV	SLLMWITQV	0	A02:01	0.9213067	8.7227541927255	25.2335	22.4259	17.83	29.682	24.3038	30.2064	26.6087	23.6795	29.0712	31.6693	68.4547	60.8749	37.4341	43.8043	23.1999	29.7709	32.5571	26.2566	34.4079	24.7723	25.0246	27.4371	20.4344	41.9716	42.9565	24.5597	15.8884	24.0665	15.1377	22.1199	37.735	8.90316	4.76552	8422-11-01	19.3693	6.1501	31.5371	16.5502	9.22977	34.864	49.7224	10.0277	34.9241	28.2092	24.3753	26.9446	18.6307	20.6334	16.0366	61.7006	35.0218	39.7056	27.5555	5.73346
	Q9H799-5		SLRAGITEV	SLLMWITQV		A02:01	0.8114717	8.90324797863665	NA	NA	NA	NA	NA	NA	NA	NA	NA	NA	NA	NA	NA	NA	NA	NA	NA	NA	NA	NA	NA	NA	NA	NA	NA	NA	NA	NA	NA	NA	NA	NA	NA	NA	NA	NA	NA	NA	NA	NA	NA	NA	NA	NA	NA	NA	NA	NA	NA	NA	NA	NA	NA	NA
ENSG00000173567	ADGRF3	2:26315586-26315612	ILLQPGTQV	SLLMWITQV	0	A02:01	0.55863404	9.0103471104953	0.15345	0.16588	0.222848	0.152585	0.166232	0.0996953	0.222816	0.197092	0.281718	0.2384	1.22842	1.32996	0.371136	0.33492	0.17196	0.193172	0.280352	0.165865	0.146186	0.142182	0.230427	0.203818	1.45497	0.280499	0.264661	0.151999	0.208574	0.13075	0.260458	0.122653	0.294526	0.0664119	0.0408568	0.737308	1.65507	0.107218	0.341836	0.469389	0.0615792	0.260288	0.350026	0.292811	0.376357	0.337718	0.24482	0.213009	0.377582	0.547439	0.183333	1.54855	0.399239	0.237733	0.373762	0.059833
ENSG00000157426	AASDH	4:56371514-56371540	SLLIVPTSV	SLLMWITQV	0	A02:01	0.86181664	9.02642843992423	7.68902	6.90287	8.49752	7.11001	8.03691	6.91743	8.82895	2.93669	3.35295	3.69982	13.5616	13.7896	8842-04-01	4.62395	2.73365	3.93543	3.75496	2.80323	3.87676	3.22671	8.72756	14.1727	7858-12-01	9969-11-01	9467-12-01	7.28464	5.67042	7.0923	6.87695	6.79883	2824-11-01	3.19927	2.10454	4.13313	7.21474	3.60754	7.79152	7.74236	3.17487	6209-12-01	14.0435	2.72092	6612-11-01	5114-09-01	2016-10-01	10.1199	6.85518	8.57172	5.45082	9.60486	12.1508	5009-11-01	10.1649	1.54074
ENSG00000164128	NPY1R	4:163326021-163326047	SLPFLIYQV	SLLMWITQV	0	A02:01	0.77273756	9.07552951921345	28.6899	20.2731	29.1236	34.4277	9.81172	60.764	2.62398	2.81165	4.42677	8.58814	0.984479	1.04488	7.83341	8.74211	2.43093	5.47597	5516-11-01	5.67916	1.84788	1.26644	16.1876	0.0616077	0.0296027	7.09031	8.60036	1.50584	3.15429	4.03103	0.953077	2.73041	7955-12-01	3.20509	0.348464	14.0859	20.1457	2.92645	2.39389	17.2398	0.678616	6.46807	1.71854	9051-06-01	4.55904	3.13606	9.34569	13.094	1.40526	121.079	1.34603	2.44088	12.512	12.0611	3.77868	0.0214669
ENSG00000142627	EPHA2	1:16125239-16125265	SLLGLKDQV	SLLMWITQV	0	A02:01	0.5237581	9.16468424340767	26.0324	35.8626	8903-11-01	19.4118	19.2663	3245-12-01	17.1975	1.92296	1.87209	2302-02-01	1.54603	2.42159	2.51137	1.98098	1.92902	2.25225	1.80255	2.26672	8952-02-01	2.90883	28.2544	6565-11-01	0.386457	30.6363	23.7486	9.84595	12.988	5785-11-01	197.596	2093-11-01	34.84	5755-12-01	8.27901	9505-11-01	22.7137	5898-08-01	31.9229	38.7628	3.35606	41.7076	7686-10-01	7.15971	12.506	18.6944	61.9264	57.2861	18.1325	7261-11-01	9796-12-01	4.1571	35.5765	33.8108	101.357	0.0967222
ENSG00000158411	MITD1	2:99170638-99170652	SLDEGIEQV	SLLMWITQV	0	A02:01	0.89527506	9.19167164613564	20.7073	16.5442	16.2451	20.0816	20.7372	19.1529	19.8905	7.30022	6.65389	8.08848	16.6696	14.5598	7.47638	8.14958	8.22729	9.23651	7.97378	7.01323	15.1091	8.63998	20.435	23.6994	46.6423	25.6761	31.3137	18.7243	16.8313	16.8441	17.1798	15.8664	26.6451	7.03475	4.86216	2625-11-01	19.7868	9891-06-01	20.6271	15.8316	4.20217	26.4035	25.1515	6.0391	18.7111	21.0698	15.5077	15.3556	21.0307	32.9898	14.0987	4745-11-01	27.1641	28.2587	22.9405	5.81675
ENSG00000008294	SPAG9	17:50990532-50990558	SLLGGITVV	SLLMWITQV	0	A02:01	0.9234	9.19733843814605	48.2116	36.4337	21.7301	47.1131	43.344	53.2564	38.644	31.6443	28.8904	32.0487	60.25	57.9245	33.2428	35.7802	32.1878	34.042	28.8399	27.007	76.8939	40.1695	38.3501	50.2089	25.4334	55.1206	46.3371	35.6448	23.106	37.2405	20.0995	36.5975	40.9902	18.861	3244-10-01	14.9747	20.3966	4473-10-01	54.751	20.9452	42.6084	85.3496	51.9363	13.4	33.014	24.6587	32.9358	36.5882	24.3627	20.6199	15.5173	55.1211	48.1666	50.7983	35.224	8259-11-01
ENSG00000154328	NEIL2	8:11771562-11771585	SLWLQDTQV	SLLMWITQV	0	A02:01	0.5931587	9.21730802957421	16.3162	14.0415	34.7723	15.1379	13.0321	13.3056	17.1304	18.4976	21.7202	18.2887	28.1542	25.7877	23.4655	26.6941	16.2439	26.8139	22.319	16.0936	20.1543	21.6147	16.3601	16.9369	18.4959	24.1376	28.6373	14.2123	9.50139	13.218	8.78502	13.7181	21.7808	7072-11-01	8.22178	9.08941	15.3724	1937-10-01	14.6489	15.0504	15.1124	25.1956	21.9527	6.54013	30.2226	20.5874	22.8112	21.9425	11.496	20.9287	7.73398	53.6054	22.6155	20.185	16.0301	2.52425
ENSG00000102893	PHKB		SLAPSITNV	SLLMWITQV		A02:01	0.9885766	9.28613730103178	19.7432	16.7304	27.3545	17.638	19.6566	20.2604	20.4399	6.52268	8.02869	8.93396	17.5018	16.2819	4911-10-01	3905-11-01	6.86061	8.97582	8.93868	7.54615	6999-11-01	8646-08-01	18.5622	17.8761	20.6886	19.614	20.9395	18.3902	16.3743	16.1983	17.5543	16.2125	18.0217	9886-11-01	9119-10-01	12.0883	8713-12-01	6.94992	22.437	19.5779	35.2749	23.579	18.7753	8.08103	21.429	20.7821	9277-10-01	11.267	18.3077	18.8523	15.6651	23.0817	28.4055	22.1314	19.8919	4.70747
ENSG00000105707	HPN	19:35060400-35060426	SLGRWPWQV	SLLMWITQV	0	A02:01	0.6206814	9.29100018266784	2.01549	2.51386	1.01492	0.513083	0.809454	0.291431	0.959106	2.34362	1.27498	2.20533	4.49742	5.58852	2.59835	2.05753	3.77614	1.92914	1.40854	3.24048	8.42843	5.30087	4164-06-01	0.103768	0.0672303	1.67781	2.48782	0.955026	0.857079	1.06004	0.298443	1.16654	8.86213	3.45034	2.22997	170.718	129.788	492.49	14.3502	2.65684	5345-10-01	2.23627	1.73927	132.991	22.8718	21.2096	0.899208	0.578795	1.65388	3.92496	56.7533	3.13796	38.8818	1.17816	0.757582	0.496464
ENSG00000205038	PKHD1L1	8:109451061-109451087	SLTPLITAV	SLLMWITQV	0	A02:01	0.95330656	9.78183365277937	0.992089	15.5506	1.57907	0.954467	0.911739	0.358623	0.764468	0.0234746	0.0170101	0.0224575	0.0142347	0.0248662	0.0254288	0.0128727	0.0232667	0.0448111	0.0290494	0.0154666	0.0391587	0.0196241	1.46465	0.00636435	1.28313	1.86648	2.21933	1.37715	1.35157	9701-01-01	1.05982	1.60273	6.98328	3.45043	0.151405	0.660917	0.204294	0.125797	5.45341	0.544892	0.0523394	0.963145	2.04112	0.169927	0.533424	0.492495	1.15875	2022-01-15	2.90158	0.396602	0.817949	0.488164	70.7478	1.25156	1.19525	0.089409
ENSG00000221978	CCNL2	1:1390270-1390296	GLLPGGTQV	SLLMWITQV	0	A02:01	0.63281006	10.3944223182691	180.605	161.622	146.699	173.674	174.311	158.244	233.157	36.8573	42.0764	46.5103	295.832	314.933	68.0672	55.9763	42.5199	46.3564	46.402	40.0554	62.584	41.7497	197.852	157.635	66.3685	274.85	375.647	211.605	143.052	210.182	126.873	193.037	348.815	63.0202	42.2754	109.003	112.042	115.191	202.224	159.984	43.5463	243.121	346.115	76.2043	241.473	278.539	176.899	147.01	180.161	203.328	130.96	93.9077	314.457	324.814	240.438	32.4192
ENSG00000101997	CCDC22		LLLPVPTQV	SLLMWITQV		A02:01	0.9563972	10.4161315011612	19.7187	16.5153	17.4316	23.9538	20.8549	21.9768	23.5487	8.11919	8.91656	10.1332	33.5498	34.1646	13.7837	12.564	8.40919	9.27518	11.0614	9.14947	14.0936	8.89792	19.7756	16.1805	29.0378	27.3201	28.7155	21.3672	18.63	20.7671	20.7948	20.2194	24.9572	5786-10-01	8.0499	8712-11-01	16.3164	8.78833	23.9855	18.8074	13.1268	29.5951	25.1427	9.76038	22.6725	26.9137	22.5716	24.0458	21.2681	36.2553	17.6102	8.80368	25.9819	30.1585	22.9915	18.9236
ENSG00000054967	RELT	11:73394649-73394675	SLLPNPTRV	SLLMWITQV	0	A02:01	0.9459203	10.7597030247207	4.18666	6.23429	1.93905	3.40177	4.31258	2.96297	2.65956	2.53834	2.63377	3.34739	5.11457	5.64743	4.1374	4.37207	2.84222	4.69341	3.34032	3.11022	5.15733	4.06245	3.40384	7458-03-01	23.6612	2948-02-01	2.18746	1.70053	2.24113	1.62609	1931-04-01	1.83149	2.90611	3.56424	0.947453	1.54031	1.64723	0.933429	18.4153	2.39366	10.1268	3.79222	2.00193	0.337602	4.48198	2.67498	4.30617	4.29335	6.56815	26.4232	1.52316	5.96497	3.63554	2.10659	3.59995	51.7238
ENSG00000129566	TEP1	14:20383569-20383595	SLHPGQTQV	SLLMWITQV	0	A02:01	0.54033977	11.2060145074108	14.2823	12.1757	9.73544	18.9263	17.9512	17.3642	13.3471	2.09778	1.97654	2.87024	5.93785	6.99487	2.31855	2.08008	2.16512	2.59221	2.45864	2.36297	4.19793	2.77853	13.586	10.1757	19.2055	14.4562	15.3669	14.657	16.7191	13.4141	8.44823	13.5436	13.5639	5.05306	2.66547	5.41325	7.81315	3.54624	18.3388	6773-12-01	6.02329	19.7172	3118-12-01	3.94349	5891-10-01	14.235	1974-10-01	7382-11-01	24.0755	22.7273	8976-10-01	4.55539	16.6716	17.2568	9134-12-01	7.32176

### Sheet: Case4
GENEID	gene	pos	Epitope	Neoepitope	rs_id	HLA_type	pres_prob	Safety_score	Adipose Subcutaneous	Adipose Visceral Omentum	Adrenal Gland	Artery Aorta	Artery Coronary	Artery Tibial	Bladder	Brain Amygdala	Brain Anterior cingulate cortex	Brain Caudate basal ganglia	Brain Cerebellar Hemisphere	Brain Cerebellum	Brain Cortex	Brain Frontal Cortex	Brain Hippocampus	Brain Hypothalamus	Brain Nucleus accumbens basal ganglia	Brain Putamen basal ganglia	Brain Spinal cord cervical	Brain Substantia nigra	Breast Mammary Tissue	Cells Cultured fibroblasts	Cells EBV transformed lymphocytes	Cervix Ectocervix	Cervix Endocervix	Colon Sigmoid	Colon Transverse	Esophagus Gastroesophageal Junction	Esophagus Mucosa	Esophagus Muscularis	Fallopian Tube	Heart Atrial Appendage	Heart Left Ventricle	Kidney Cortex	Kidney Medulla	Liver	Lung	Minor Salivary Gland	Muscle Skeletal	Nerve Tibial	Ovary	Pancreas	Pituitary	Prostate	Skin Not Sun Exposed Suprapubic	Skin Sun Exposed Lower leg	Small Intestine Terminal Ileum	Spleen	Stomach	Testis	Thyroid	Uterus	Vagina	Whole Blood
ENSG00000081051	AFP	4:73440803-73440813	FMNKFIYEI	FMNKFIYEI	0	A02:01	0.8862676	0	0	0	0.137932	0.167391	0.0195293	0	0.0138122	0.0358103	0.0308957	0	0	0	0.10636	0.168946	0.0679823	0.016872	0	0	0.0498661	0	0.0346073	0.0460068	0	0	0	0	0	0	0	0	0.0220708	0.0337741	0	0.344403	0.179836	1.28685	0	0	0	0	0.129069	0.0157938	0	0	0	0	0	0	0.0282474	0.166161	0	0.0335504	0	0
ENSG00000112245	PTP4A1	6:63576965-63576985	TLNKFIEEL	FMNKFIYEI	0	A02:01	0.9189298	0	32.5216	37.6745	52.4807	41.6468	40.3434	67.2894	48.5648	19.6715	21.9277	16.8333	25.0653	19.2684	17.4791	28.0844	19.7534	30.9072	19.3653	16.0554	57.0347	28.8256	33.9457	82.0385	66.5881	46.3671	45.3793	45.0591	52.5758	36.528	42.1041	30.446	58.5719	16.6445	9061-08-01	24.4128	32.3812	153.899	55.9774	56.922	141.573	42.7649	59.3885	26.3853	39.7959	42.4116	62.76	48.3733	33.4872	17.4159	38.9348	54.2072	37.9063	39.4203	39.2577	19.9544
ENSG00000096872	IFT74	9:27029044-27029070	KINQFIEEI	FMNKFIYEI	0	A02:01	0.6471091	1.67418924695878	5304-10-01	8.56091	13.8091	8.97689	5929-11-01	8913-11-01	2916-12-01	4.22347	3.57549	4.34423	6.49322	5.87021	3.76581	4.01606	3.91562	5.93741	4.42239	3.29607	5.55383	3.80753	3198-11-01	16.0911	7115-11-01	14.7975	17.4683	12.837	2932-11-01	2785-11-01	7.45886	2022-11-03	13.3068	5.21406	3.94715	7.99391	13.7948	4.27335	8.86102	9.87211	5.26573	18.4006	18.2095	2053-04-01	20.0518	14.1918	8.58471	3326-08-01	8.00092	9.78734	5.71903	49.7054	23.0183	17.9389	5495-12-01	0.55816
ENSG00000112333	NR2E1	6:108180836-108180862	KLNKIISEI	FMNKFIYEI	0	A02:01	0.8242291	1.84630983969713	0	0	0.361566	0	0	0	0.0136239	15.6858	17.306	19.977	0.0984524	0.127202	17.0467	15.6012	8.28831	5.85277	16.5917	13.178	0.107489	3.47821	0.00721699	0	0	0	0	0	0	0	0.0208794	0	0	0	0	0.0217443	0.00693483	0.00159796	0.0100187	0.0315781	0	0	0	0.0281916	0.0594263	0	0.0619477	0.0629461	0	0.0369197	0.0144131	0.149856	0.012408	0	0	0.116885
ENSG00000087299	L2HGDH	14:50265378-50265404	YLQKFIPEI	FMNKFIYEI	0	A02:01	0.9612483	2.10670753567789	2.41048	1.96418	2.29837	2.08742	2.00078	2.36564	2.86723	1.82798	2.58142	2.68904	8.30196	6.82225	3.23694	3.64703	1.81557	2.17346	2.77307	2.09189	2.83434	1.76251	2.54685	2.95737	8.58716	2.47034	2.77584	2.58555	2.72778	2.41773	4.48691	2.63086	2.96714	1.82212	1.75975	4.40652	4.13291	2.84206	1.98994	2.55343	4.50701	3.28584	3.48626	1.40115	3.97329	2.72005	5.24261	5.34434	2.49336	1.38792	3.02603	4.45813	5192-04-01	3.06212	3.47404	0.157069
ENSG00000087502	ERGIC2	12:29341779-29341805	GIGKFIVEI	FMNKFIYEI	0	A02:01	0.52741665	2.39772763854045	5968-10-01	11.371	8.22312	15.3889	15.5632	16.0119	13.3884	5.85166	6.63671	6.72454	9.40214	8.71499	7.40764	9.46582	5.80905	6.67635	6.68984	5.78898	10.0762	6.68956	6814-10-01	24.7596	18.2653	13.5331	14.1057	13.2355	8.76441	2719-12-01	7221-10-01	6714-12-01	3427-11-01	8.08814	6.02975	5.00638	6.92499	4.86079	5819-11-01	5809-11-01	6468-05-01	14.9267	13.196	5.81899	10.373	5467-12-01	8.28797	7.97051	7.96729	9.00609	7.71668	14.0204	7702-11-01	14.0543	12.0907	3.30828
ENSG00000120158	RCL1	9:4841290-4841316	ILNKFIPDI	FMNKFIYEI	0	A02:01	0.6569327	2.47306408005011	18.259	14.7989	9.35524	14.7606	14.9881	22.5079	5588-10-01	2.37325	2.45082	9825-02-01	4.20132	4.20732	3.14214	3.0764	2.54256	3.71581	3.01562	6391-02-01	5.16304	3.11218	15.0041	2376-10-01	18.6291	11.1412	5039-10-01	5.68242	5.47742	5.98418	4732-07-01	8256-05-01	12.1374	2.77816	1.74847	4.56281	7.16241	24.7965	13.2237	5.47987	5.48948	16.3433	17.1889	5.91338	6.40226	8119-06-01	15.5703	15.9141	6.58508	7.80261	6.37261	3091-12-01	9.02491	10.1633	10.787	1.72989
ENSG00000166900	STX3	11:59773271-59773294	FMDEFFSEI	FMNKFIYEI	0	A02:01	0.7313914	2.67085873327218	16.6431	5553-11-01	16.9291	15.4471	13.0868	14.016	17.7741	3.81347	6.19842	4071-04-01	26.1889	25.3471	9.22497	9.41345	5.20937	5.59665	4.30469	3.86448	6.43449	5.39634	15.4492	20.7038	0.92916	28.7843	27.0869	7281-11-01	18.4214	6432-12-01	14.1192	8297-12-01	16.5217	6.01333	4.76408	22.7901	22.1552	3.16939	44.5279	17.6531	4.15267	16.1725	19.2076	8.34755	21.1343	19.6566	14.8591	16.0963	18.8651	22.4878	18.7918	18.564	21.1771	25.5984	19.6138	43.9333
ENSG00000133794	ARNTL	11:13358471-13358497	KMNSFIDEL	FMNKFIYEI	0	A02:01	0.63654554	2.87218546651915	22.3845	19.2378	15.0878	18.3036	19.7656	24.1076	17.6541	7.24931	3361-11-01	8.75606	20.5342	22.9657	18.5302	18.6467	6.17726	7.39363	9.62346	7.08007	6.24127	5.20856	20.8801	15.5881	7242-11-01	19.2268	23.7972	18.0572	13.3523	21.353	13.5998	21.8806	18.8435	7.49827	4.84084	6.60318	6.94703	4646-12-01	26.985	15.7573	16.63	24.2479	35.5137	6.39285	20.2189	14.0872	26.2902	25.8471	18.1798	20.1097	7303-11-01	16.1853	33.2499	19.318	19.6199	14.8675
ENSG00000197283	SYNGAP1	6:33441234-33441260	SMQQFLYEI	FMNKFIYEI	0	A02:01	0.54376	3.54904595944235	6677-10-01	7744-11-01	9.92538	18.6179	16.4665	16.5416	19.5229	14.333	20.2424	17.581	25.6695	31.5897	27.57	24.8614	20.9735	10.0754	24.1428	2022-12-13	3.88675	4.62029	8675-10-01	13.915	10.55	32.0804	33.9204	18.0506	9938-10-01	18.6995	9828-08-01	16.4932	38.5061	5.444	2.62599	5.41194	7.08697	1.57093	18.6725	7.27148	1.18749	16.3495	38.2467	3.23215	62.9004	15.262	9.75477	9.44925	14.6333	15.5113	6.92048	20.9759	19.3519	39.4155	19.8659	2.67123
ENSG00000104237	RP1	8:54628437-54628463	RMNGIIYEI	FMNKFIYEI	0	A02:01	0.8722679	4.48722142773905	0.0265245	0.0260697	0.00480267	0.00838099	0.0217583	0	0.0119902	0.0237502	0.0256922	0.0170493	0.00673382	0.00930033	0.0267794	0.0210315	0.0234797	0.013418	0.0135311	0.0146056	0.0126647	0.011345	0.0826008	0.0548092	0.00457725	0.0397732	0.0263166	0.00443663	0.0027745	0.00470204	0.00642979	0.00463934	0.251877	0.00424508	0.00297906	0.0895171	0.334934	0.00462123	0.809538	0.0265765	0	0.0206746	0.0810661	0	0.00647003	0.0189109	0.0615271	0.0790089	0.00507269	0.125781	0.216025	0.886383	0.012203	0.0158107	0.0169	0
ENSG00000163631	ALB	4:73408795-73408805	FLKKYLYEI	FMNKFIYEI	0	A02:01	0.717032	4.49250755282733	0.815163	1.17859	2.04417	1.60199	1.63611	0.822529	1.25045	1.10637	1.11093	2.04408	0.903907	1.66428	1.24651	1.15368	1.1624	1.44494	2.95096	1.72166	1.58527	0.966507	1.83016	0.300743	0.338076	1.70509	1.81663	0.652189	0.922533	1.03382	3383-01-01	1.20548	3.33077	1.06862	0.400455	40.2573	13.3339	25201.3	2.57981	1.06201	0.219006	2.91153	2.39584	323.331	8327-02-01	2.291	0.650747	0.753997	1.21139	2.20163	5.32458	4.78765	2.88551	1.91311	1.42115	2.46845
ENSG00000138663	COPS4	4:83068474-83068500	RMNGFIDQI	FMNKFIYEI	0	A02:01	0.67046195	4.60643158784531	25.6084	20.7576	28.8611	34.5842	29.304	35.1603	26.1515	14.7838	21.0928	15.9527	31.4833	28.963	27.3636	31.5264	7124-12-01	22.9559	20.0193	9961-12-01	16.904	16.2685	24.4934	40.4133	34.7394	36.0691	34.4266	27.2654	18.8813	25.2128	20.8375	25.4328	30.6694	21.3556	18.823	13.6167	22.3555	6.49548	21.8875	18.4949	37.6665	28.2302	30.4678	8.17015	41.0663	22.2074	23.4935	25.2248	17.3145	21.174	14.1751	41.312	26.6234	34.803	26.1398	6.05356
ENSG00000167202	TBC1D2B	15:78017898-78017924	FLNKEILEL	FMNKFIYEI	0	A02:01	0.9839035	5.13703937100209	51.3993	41.6293	23.6902	38.0441	42.88	53.4452	41.0205	3.75276	4.26864	5.53139	13.0822	15.5856	6.02245	4.87099	3.88655	5.32077	6.21907	4.42179	5.58335	4.81531	37.8369	53.4852	24.5183	58.0384	60.5585	28.9475	24.2641	30.2281	14.1643	25.561	48.3942	8.78838	4.23852	7.84739	13.9389	19.2056	53.6017	16.1897	3.81154	48.0735	79.7512	8703-10-01	16.4033	26.6602	21.507	25.5919	29.4682	38.4508	18.4081	17.9289	29.2026	55.9661	35.7068	9.17712
ENSG00000079335	CDC14A	1:100462719-100462745	RLNKKIYEA	FMNKFIYEI	0	A02:01	0.7028632	5.1502347232271	5.42567	4.71405	1.16789	2.77454	3.1818	2.93233	4.75154	1.99093	2.19127	1.69383	0.406521	0.565678	2.08504	1.88862	1.48924	1.46574	1.64052	3999-01-01	1.44981	1.51318	6.58226	1.66527	4.60184	6.04656	6.20149	4.30801	4.66356	3.60037	1.94131	3.62172	8.78003	1.74887	0.957886	3.97713	2.78745	0.606904	8.83237	3.79755	1.44201	7.28728	5.34733	1.02662	5.53232	7.35865	4.79755	5.45734	8.34002	6.25504	4.822	28.2354	6.41803	8.02911	5.52194	1.68731
ENSG00000183091	NEB	2:151655360-151655374	TMNKHLYTI	FMNKFIYEI	0	A02:01	0.7204921	5.19105659558633	0.352302	0.297025	1.06031	0.543835	0.429108	0.419947	0.169806	0.226918	0.256941	0.575064	0.595051	0.715911	0.395388	0.29877	0.281493	0.438753	0.43267	0.50042	0.307076	0.353914	0.321622	0.162679	0.191669	0.154526	0.163595	0.225132	0.152462	0.275313	0.201576	0.24079	0.206498	4.49471	0.238245	0.148947	0.568539	0.290037	0.571908	1.45821	846.397	0.614883	0.237045	0.141978	0.714165	0.561202	1.14071	1.07738	0.364145	0.473401	0.173219	0.682404	0.853758	0.222498	0.309638	0.14084
ENSG00000196357	ZNF565	19:36183684-36183710	FLQKDIFEI	FMNKFIYEI	0	A02:01	0.923584	5.33813356975598	2.94869	2.73207	1.60928	3.28375	3.08913	2.96639	3.13057	1.82191	8814-01-01	2.08913	3.47966	3.282	2.48789	2.55166	1.97793	2.46463	2.38566	1.86459	3.42821	2.15708	7954-02-01	2.87388	5469-01-01	3.81354	3.71775	2.82634	1.86036	2.56283	2.016	2.48692	3.47462	1.36509	0.930648	1.24321	2.30206	1.13594	2.53127	2.09336	1.48175	5.05135	4.39544	1.08307	3508-03-01	3.23352	2.36819	2.47225	1.81497	1.75797	1.85556	9.221	3.52893	3.31436	3.26235	0.337786
ENSG00000186017	ZNF566	19:36449943-36449969	FLKKEIYEI	FMNKFIYEI	0	A02:01	0.8691666	5.83857109567718	7103-03-01	3.40049	3.35954	2135-04-01	4.28504	4.12352	4.08897	2.04979	2.41586	2.42111	9529-10-01	7.48373	2.37593	3.31519	2.37904	2494-03-01	2.54704	1.95907	3.90055	2.61959	3.48779	3.99822	3.20741	5.204	5.76258	2578-04-01	2.70083	4.05066	1.94282	8898-03-01	5.03028	1.84388	1.37642	1.38751	2.17743	1.64013	3.55586	2.51076	1.82821	5.65984	5.84782	1.24159	4.49722	3.87083	2.82165	2.83361	3.17632	5688-03-01	2.06202	2.38126	4.76426	5.95437	3.85605	0.369932
ENSG00000262628	OR1D5	17:3062735-3062761	MMNPFIYRL	FMNKFIYEI	0	A02:01	0.939238	5.8894955374106	0	0	0	0	0	0	0	0	0	0	0	0	0	0	0	0	0	0	0	0	0	0	0	0	0	0	0	0	0	0	0	0	0	0	0	0	0	0	0	0	0	0	0	0	0	0	0	0	0	0.0654694	0	0	0	0
ENSG00000198925	ATG9A	2:219225125-219225151	RLIKFIYNI	FMNKFIYEI	0	A02:01	0.94341016	6.08484082994234	36.8202	32.4271	33.947	41.6658	38.524	37.3341	42.9191	19.578	28.5734	25.2675	67.7782	79.4983	48.6858	43.8557	21.6353	24.4347	28.8715	21.4432	30.1079	18.2798	36.0703	46.0534	24.0929	43.9686	44.9591	44.6786	34.9604	46.0434	43.2313	47.1362	40.8498	31.3315	31.607	18.4225	23.8869	21.0632	46.4657	32.2839	87.3329	49.1485	42.9284	14.8401	36.071	46.1528	45.622	52.1613	41.1709	39.5798	28.6683	136.079	42.2938	52.3058	43.4907	42.3593
ENSG00000138622	HCN4	15:73343544-73343570	FMVDFISSI	FMNKFIYEI	0	A02:01	0.8961021	6.0877309123469	0.0121686	0.0176417	0.014141	0.0102265	0.0135315	0.0108508	0.0124944	0.593789	0.730529	0.416104	0.570396	1.11449	0.962183	0.928786	0.377968	1.57698	0.278619	0.382502	0.16385	0.94783	0.0142805	0.00461508	0.0101562	0.0327509	0.0239017	0.0679991	0.0381168	0.0169255	0	0.0201618	0.00995386	8.01721	2.74962	0.0665194	0.100438	0.00536325	0.0896567	0.00685325	0.00492197	0.00776013	0.0116819	0.064304	0.969282	0.0969642	0.0107313	0.0158534	0.0530339	0.00687279	0.0664247	19.593	0.0253853	0.0211817	0.00921491	0
ENSG00000241058	NSUN6	10:18648634-18648645	FMNKEIVTA	FMNKFIYEI	0	A02:01	0.86394227	6.12119261698552	9.85354	9.32237	14.0003	8.46997	9.62662	7.50268	13.8706	3524-08-01	8.27163	9.04495	22.5678	20.3824	9.24801	9.66891	8.62222	11.0974	9.32024	7.00669	15.2577	9.47327	2702-12-01	8.49577	15.7553	15.9967	18.2761	8.48872	7.95697	8.04319	7.18924	7.86544	15.8731	6.64413	3.93779	6.87281	13.2205	24.1503	5565-11-01	3263-10-01	2.86914	19.6761	24.8098	7.05558	29.4871	18.6526	4491-10-01	9.82335	4862-10-01	14.591	8.93098	37.2251	24.122	15.378	13.5505	1.80576
ENSG00000197403	OR6N1	1:158765807-158765833	FLNPFIYSL	FMNKFIYEI	0	A02:01	0.9891918	6.29582236496891	0	0	0	0	0	0	0	0	0	0	0	0	0	0	0	0	0	0	0	0	0	0	0	0	0	0	0	0	0	0	0	0	0	0	0	0	0.0630657	0	0	0	0	0	0	0	0	0	0	0	0	0	0	0	0	0
ENSG00000176239	OR51B6	11:5352357-5352383	FMNPFIYSI	FMNKFIYEI	0	A02:01	0.9374965	6.29582236496891	0	0	0	0	0	0	0	0	0	0	0	0	0	0	0	0	0	0	0	0	0	0	0	0	0	0	0	0	0	0	0	0	0	0	0	0	0	0	0	0	0.0344558	0	0	0	0	0	0	0	0	0	0	0	0	0.122441
ENSG00000197887	OR1S2	11:58203267-58203293	MMNPFIYSL	FMNKFIYEI	0	A02:01	0.9040544	6.29582236496891	0	0	0	0	0	0	0	0	0	0	0	0	0	0	0	0	0	0	0	0	0	0	0	0	0	0	0	0	0	0	0	0	0	0	0	0	0	0	0	0	0	0	0	0	0	0	0	0	0	0	0	0	0	0
ENSG00000205330	OR6C1	12:55321443-55321469	MMNPFIYSL	FMNKFIYEI	0	A02:01	0.9040544	6.29582236496891	0	0	0	0	0	0	0	0	0	0	0	0	0	0	0	0	0	0	0	0	0	0	0	0	0	0	0	0	0	0	0	0	0	0	0	0	0	0	0	0	0	0	0	0	0	0	0	0	0	0	0	0	0	0
ENSG00000262628	OR1D5	17:3062735-3062761	MMNPFIYSL	FMNKFIYEI	rs2676564	A02:01	0.9040544	6.29582236496891	0	0	0	0	0	0	0	0	0	0	0	0	0	0	0	0	0	0	0	0	0	0	0	0	0	0	0	0	0	0	0	0	0	0	0	0	0	0	0	0	0	0	0	0	0	0	0	0	0	0.0654694	0	0	0	0
ENSG00000184166	OR1D2	17:3092124-3092150	MMNPFIYSL	FMNKFIYEI	0	A02:01	0.9040544	6.29582236496891	0	0	0	0	0	0	0	0	0	0	0	0	0	0	0	0	0	0	0	0	0	0	0	0	0	0	0	0	0	0	0	0	0	0	0	0	0	0	0	0	0	0	0	0	0	0	0	0	0	0.637159	0	0	0	0
ENSG00000161807	OR7G1	19:9114888-9114914	MMNPFIYSL	FMNKFIYEI	0	A02:01	0.9040544	6.29582236496891	0	0	0	0	0	0	0	0	0	0	0	0	0	0	0	0	0	0	0	0	0	0	0	0	0	0	0	0	0	0	0	0	0	0	0	0	0	0	0	0	0	0	0	0	0	0	0	0	0	0	0	0	0	0
ENSG00000094661	OR1I1	19:15087915-15087941	MLNPFIYSI	FMNKFIYEI	0	A02:01	0.9385322	6.29582236496891	0	0	0	0	0	0	0	0	0	0	0	0	0	0	0	0	0	0	0	0	0	0	0	0	0	0	0	0	0	0	0	0	0	0	0	0	0	0	0	0	0	0	0	0	0	0	0	0	0	0	0	0	0	0
ENSG00000221931	OR6X1	11:123753649-123753675	LLNPFIYTI	FMNKFIYEI	0	A02:01	0.9687099	6.30178030395397	0	0	0	0	0	0	0	0	0	0	0	0	0	0	0	0	0	0	0	0	0	0	0	0	0	0	0	0	0	0	0	0	0	0	0	0	0	0	0	0	0	0	0	0	0	0	0	0	0	0.0954285	0	0	0	0
ENSG00000255804	OR6J1	14:22633939-22633965	FLNPFIYTL	FMNKFIYEI	0	A02:01	0.99367416	6.30178030395397	0	0	0	0	0	0	0	0	0	0	0	0	0	0	0	0	0	0	0	0	0	0	0	0	0	0	0	0	0	0	0	0	0	0	0	0	0	0	0	0	0	0	0	0	0	0	0	0	0	0	0	0	0	0
ENSG00000164946	FREM1	9:14851515-14851541	FMAVFILEV	FMNKFIYEI	0	A02:01	0.78945196	6.36978244225019	2.12575	1.74709	1.45443	8.79137	5.70034	8.15067	1.94476	0.502568	0.728511	0.325035	7507-11-01	7167-11-01	0.962198	0.729874	0.604179	1.01043	0.459716	0.222293	1.42594	0.445202	2.06302	0.169264	0.0184941	2.40197	3.99874	4891-05-01	2.17179	1.51339	0.270705	0.754672	4.47793	2.25869	0.534421	4.45441	7.22138	0.197353	2.363	0.778211	0.244055	3.07888	1.30111	2.63334	0.937894	0.854813	1.41811	1.11273	4.75367	0.184311	0.397075	3.92768	0.751319	8234-12-01	2.26336	0.0127347
ENSG00000057608	GDI2	10:5773887-5773913	MLNKPIEEI	FMNKFIYEI	0	A02:01	0.5945264	6.49781162546103	118.645	101.909	94.6149	112.873	112.487	116.218	105.64	32.0773	37.65	35.7601	58.236	50.2682	46.2325	52.7598	30.5863	41.2704	37.836	31.1444	83.638	42.9	104.845	193.785	202.2	119.466	112.987	85.5595	87.8673	82.2856	106.756	84.2289	110.326	40.7662	29.2861	46.4668	59.9081	54.1993	104.329	86.7229	51.8237	111.765	114.109	64.165	78.6427	77.6572	101.272	106.062	101.341	107.834	75.0106	71.5675	96.1602	106.553	108.307	57.1218
ENSG00000278870	OR51G1	11:4923452-4923478	LMNPIIYSI	FMNKFIYEI	0	A02:01	0.8670013	6.56096328867989	0	0	0	0	0	0	0	0	0	0	0	0	0	0	0	0	0	0	0	0	0	0	0	0	0	0	0	0	0	0	0	0	0	0	0	0	0	0	0	0	0	0	0	0	0	0	0	0	0	0.0713514	0	0	0	0.0653459
ENSG00000183251	OR51B4	11:5301074-5301100	FVNPIIYSI	FMNKFIYEI	0	A02:01	0.77965933	6.56096328867989	0.0350539	0	0.0691979	0.0556468	0	0	0.0483173	0	0	0	0	0	0	0	0	0	0	0	0	0	0.0459715	0	0	0.214466	0.174873	0.0374809	0	0.0610165	0	0.0421348	0.175119	0	0	0	0.0570032	0	0.0625721	0.0334537	0	0.247912	0.375847	0	0.0772585	0.0813278	0	0	0	0	0	0.121038	0.0655777	0.201731	0.0777443	0.0568744
ENSG00000279012	OR51B2	11:5323422-5323448	LMNPVIYSI	FMNKFIYEI	0	A02:01	0.90783703	6.7805231189913	0	0	0	0	0	0	0	0	0	0	0	0	0	0	0	0	0	0	0	0	0	0	0	0	0	0	0	0	0	0	0	0	0	0	0	0	0	0	0	0	0	0	0	0	0	0	0	0	0	0	0	0	0	0.0604868
ENSG00000116793	PHTF1	1:113698328-113698354	TMNPLIYNI	FMNKFIYEI	0	A02:01	0.8922149	6.93146188078358	4.81194	9747-04-01	5.71041	4.66896	4.66537	3.94093	8682-03-01	8447-02-01	4.41349	3.95685	35.1336	35.2666	7.56584	7.55771	3.44471	6.14803	4.78136	2.78373	2.71211	2.85016	3.84695	8.1495	7844-12-01	5.52103	6.25415	4.64707	3.43954	3.10075	1.72225	3.42104	5.09245	2.06675	1.68772	2.87453	4.99264	1.86838	8.30649	4752-03-01	1.80516	5.00869	3.76228	2.43242	13.2432	4.47933	1.44002	1.59067	3.63563	7.87485	4.01645	24.2184	5.32739	5.74176	3.39208	6.16429
ENSG00000171467	ZNF318	6:43338130-43338156	FQVKKIYEL	FMNKFIYEI	0	A02:01	0.8711507	6.9633981535279	12.1037	9.50585	7.89526	13.6382	7387-12-01	13.8773	13.4963	3.31223	3.56458	4.12968	19.4833	21.5129	5.84233	5.26297	3.69259	4.27886	4.50339	3.45977	5.24474	3.59491	3737-11-01	14.2771	86.5749	23.2998	23.2591	6731-12-01	8.80762	2609-11-01	7.65103	11.1042	16.0294	7431-04-01	3.70425	4.33615	4.39157	4.52256	2671-12-01	9.75659	5.09158	18.9361	19.3032	4.62749	9599-10-01	14.1111	2022-11-28	7588-11-01	11.1752	15.8641	6.23343	42.6805	20.2585	22.8686	14.9663	3.10198

### Sheet: Case5
GENEID	gene	pos	Epitope	Neoepitope	rs_id	HLA_type	pres_prob	Safety_score	Adipose.Subcutaneous	Adipose.Visceral.Omentum	Adrenal.Gland	Artery.Aorta	Artery.Coronary	Artery.Tibial	Bladder	Brain.Amygdala	Brain.Anterior.cingulate.cortex	Brain.Caudate.basal.ganglia	Brain.Cerebellar.Hemisphere	Brain.Cerebellum	Brain.Cortex	Brain.Frontal.Cortex	Brain.Hippocampus	Brain.Hypothalamus	Brain.Nucleus.accumbens.basal.ganglia	Brain.Putamen.basal.ganglia	Brain.Spinal.cord.cervical	Brain.Substantia.nigra	Breast.Mammary.Tissue	Cells.Cultured.fibroblasts	Cells.EBV.transformed.lymphocytes	Cervix.Ectocervix	Cervix.Endocervix	Colon.Sigmoid	Colon.Transverse	Esophagus.Gastroesophageal.Junction	Esophagus.Mucosa	Esophagus.Muscularis	Fallopian.Tube	Heart.Atrial.Appendage	Heart.Left.Ventricle	Kidney.Cortex	Kidney.Medulla	Liver	Lung	Minor.Salivary.Gland	Muscle.Skeletal	Nerve.Tibial	Ovary	Pancreas	Pituitary	Prostate	Skin.Not.Sun.Exposed.Suprapubic	Skin.Sun.Exposed.Lower.leg	Small.Intestine.Terminal.Ileum	Spleen	Stomach	Testis	Thyroid	Uterus	Vagina	Whole.Blood
ENSG00000182923	CEP63	3:134545697-134545720	NELEIERL	SELEIKRY	0	B18:01	0.942196376280999	2.24535129561376	3531-12-01	9.20841	7.10226	7592-12-01	13.0491	18.1637	8598-11-01	4.63288	5.47482	4.92173	16.547	13.2272	6.61698	8.06106	4.59749	6.55451	5.0303	4.14659	9.03474	5.96034	11.0412	5378-12-01	11.434	13.0392	13.6818	8828-11-01	7.64355	4769-10-01	6.76801	11.0337	4759-11-01	7.81232	6.10861	4.45911	9.0483	3.99604	9.38103	8.66948	10.852	15.1581	13.0929	4.17842	2354-11-01	4672-11-01	9.26522	9.58595	7.34119	9.84606	6.15706	29.7467	7715-11-01	8702-12-01	10.625	7.77616
ENSG00000225614	ZNF469	16:88432148-88432171	DELEIQKL	SELEIKRY	0	B18:01	0.947182889531592	2.90868650454666	0.780621	1.21758	0.745692	1.21087	1.54567	0.534703	1.70636	1.27146	1.44369	1.31002	0.321498	0.395144	1.78859	1.37009	1.27564	2104-01-01	1.10779	1.03199	1.23483	1.01554	1.02776	7.25751	0.697623	1.88938	2.30346	0.594076	0.39137	0.430418	0.221871	0.501654	1.41806	0.344856	0.148701	0.158686	0.115762	0.0853333	0.735451	0.723168	0.158221	0.564943	4.20957	0.13336	0.306707	5461-01-01	0.407884	0.477893	0.700833	5621-01-01	0.432106	0.548422	0.27146	2.24048	0.773994	0.167814
ENSG00000120262	CCDC170	6:151596566-151596577	NELKIKTL	SELEIKRY	0	B18:01	0.943489313034828	3.27161597967041	3.25622	1.0365	5.06854	0.536787	0.965516	0.587179	0.452731	0.336404	0.299705	0.526999	0.114883	0.155596	0.305361	0.280153	0.570127	0.938524	0.554519	0.184908	0.467105	0.622874	2.94708	0.572671	0.00701846	3777-04-01	4.32065	0.222721	0.342917	0.21665	0.0985736	0.201827	3.59853	0.399907	0.0903098	0.402758	0.411812	0.173731	1.53203	0.237329	0.0669065	1.92969	9.88072	0.0892836	0.358124	0.609245	0.267161	0.39209	0.373096	1.25621	0.203377	5.26351	4.39258	1.77093	0.990904	0.326342
ENSG00000038295	TLL1	4:166091134-166091157	SEFEIEQH	SELEIKRY	0	B18:01	0.752103577508172	3.30749357713546	5.47396	4.14582	0.588641	1.01504	2.535	0.703382	2.22161	0.222847	0.257646	0.227194	13.8966	3658-11-01	0.311567	0.449956	0.358883	0.40927	0.423271	0.143508	0.219993	0.169748	4.64563	0.655635	0.00821492	3.28775	6449-02-01	1.55875	1.43278	3496-02-01	0.880451	2.62966	2.33575	0.524237	0.111024	0.717535	0.77924	0.0369491	7842-01-01	1.21906	0.21696	2.66811	0.357867	0.462243	1.32215	1.49813	2.17469	1.95354	8595-01-01	0.0713464	0.634894	0.318893	8458-02-01	2.73412	2.48323	0
ENSG00000131725	WDR44	X:118393229-118393252	SELEFETL	SELEIKRY	0	B18:01	0.867893568151575	3.3672332408469	13.83	4363-11-01	3373-10-01	18.8656	17.1145	21.2317	13.238	6.34246	6.59425	6.99682	13.8352	4304-11-01	6.39707	7.66013	6.23178	7.72632	8.87827	5.80743	8468-10-01	5.84495	9537-11-01	15.7424	6003-12-01	16.0383	14.5591	13.6605	8.92747	16.7819	14.5489	17.0078	15.1187	5042-05-01	4.49195	3.47969	4.60027	4.52405	5474-12-01	9.20562	6.65621	16.2076	14.2295	3.29287	2328-11-01	5146-10-01	8.31306	8.72213	9058-10-01	4229-10-01	9.83871	12.666	2243-11-01	16.7392	15.0132	3.00546
ENSG00000169129	AFAP1L2	10:114299369-114299392	TEAEVKRY	SELEIKRY	0	B18:01	0.938850109782607	3.54152533937486	3038-11-01	8.38771	1.69284	7.57318	3968-11-01	7.54689	8.90956	3765-10-01	9708-10-01	8.0849	35.4416	32.4055	3977-12-01	8668-12-01	9.31186	11.1354	6.56057	6.66277	9.19722	4287-10-01	16.4925	0.112976	1.89017	38.3577	43.5303	17.9864	9.67372	16.0478	13.0138	13.7811	28.6201	3.04208	1.97221	6114-09-01	20.4633	0.722504	7758-08-01	5.69148	2874-01-01	145.275	23.1048	6.87389	3.58643	18.5648	12.1718	9695-10-01	7.76647	86.6412	5.28738	3.16108	133.069	42.5044	29.1401	0.3203
ENSG00000160695	VPS11		DELRVRRY	SELEIKRY		B18:01	0.945998846919443	3.59841845275302	44.1114	31.4561	42.3528	42.7699	41.1845	53.5303	48.8484	16.9307	22.6079	23.4637	58.211	59.6828	37.5621	35.1655	18.6401	23.4896	25.0697	19.5195	25.4765	20.128	40.7498	37.1034	31.3377	49.0867	59.036	39.2565	28.816	44.6429	25.1449	41.3674	48.4505	14.2127	9472-11-01	18.3208	21.4728	9.70092	42.1482	31.8496	17.0826	55.4553	55.5495	14.0017	53.1795	43.1546	36.5074	41.3671	34.8707	46.8479	27.1247	37.0526	53.3689	60.1801	39.509	17.1579
ENSG00000141577	CEP131	17:81194958-81194972	HELEIKKL	SELEIKRY	0	B18:01	0.884407395211048	3.68128151488505	7775-10-01	7.44931	6.85793	13.0257	12.0588	9574-10-01	11.1243	5.30592	5.44001	5.58378	20.6379	20.1835	6.71337	5.97809	5.28547	6.25212	5.50985	4.97181	7.72125	4.73107	7399-12-01	12.0651	12.51	20.6946	19.8197	8369-10-01	8.31463	9.79702	7.38037	9.04139	16.8443	4.77951	5.17912	5.91217	7.85064	2.58549	13.386	9.35021	5.30963	22.1972	17.2792	3.76434	17.9231	14.4003	11.0858	7659-10-01	10.146	17.9835	6158-07-01	39.8071	14.8872	20.9514	14.0851	3.31124
ENSG00000115548	KDM3A	2:86489552-86489575	DELTIKRF	SELEIKRY	0	B18:01	0.94761294231246	3.69685170610756	26.463	15.8007	4322-11-01	29.0087	23.0576	34.7065	29.3635	6.92757	7.73026	2023-11-01	17.3246	18.6245	6348-10-01	2391-10-01	6.39116	7.70143	11.0745	3111-08-01	10.846	7.46148	25.1682	2893-12-01	31.4441	30.9301	28.4337	29.7035	16.9047	26.5657	19.9204	26.3811	30.7056	13.8867	6.85385	8.57505	15.7769	4.83843	23.5326	21.1815	9.98563	34.579	28.6724	7.79948	17.982	21.8371	40.8799	42.543	22.2119	17.5249	9977-11-01	46.6588	30.1405	31.2241	28.6375	2244-11-01
ENSG00000137413	TAF8	6:42068515-42068538	SELEMQQM	SELEIKRY	0	B18:01	0.871098393816676	3.7662634990784	8.58963	6.94416	6.42025	6.21397	6.16889	6.08298	7.44949	2.30537	2.67643	2.62417	3.52009	3.42586	3.00736	3.26219	2.34397	2.52555	2.63709	2.31705	3.1651	2.45131	8.02131	7.33763	8.80177	2028-08-01	7.80224	7.34349	5138-05-01	7.048	6.43166	7.04881	2832-07-01	3.78158	3.93992	4.16377	4.14128	2.90833	8.09079	6.52207	4.30727	7.96759	6.98151	2.37752	5.20723	8.22012	6.28036	6.68375	4295-06-01	9.82564	5.67459	6.46921	12.069	8.80096	7.83284	4.17845
ENSG00000176208	ATAD5	17:30865772-30865795	NELAIKKL	SELEIKRY	0	B18:01	0.907739347227854	3.77943628718471	1.67346	1.01274	0.71078	0.970043	1.0468	0.92912	1.38648	0.366765	0.398197	0.556921	3.71449	4.1686	0.640076	0.568039	0.454307	0.581796	0.67752	0.444718	0.765452	0.453573	1.75958	2.56789	17.9762	1.79847	1.93479	1.26608	1.50181	1.06947	2.28143	1.03752	2.01951	0.461052	0.265091	0.448129	0.693944	0.432679	1.92041	1.37707	0.280261	2.06346	2.54354	0.473519	4527-01-01	1.52146	2.30976	2.31793	2.23044	2.82909	1.05269	4.22299	1.66088	2.38547	2.29714	0.304866
ENSG00000134318	ROCK2	2:11201008-11201031	KELEIKEM	SELEIKRY	0	B18:01	0.900075552108949	3.78193040588711	46.9276	34.7368	2005-10-01	43.6248	42.125	61.4215	35.7586	6.69743	10.0586	7287-11-01	38.1476	32.3797	15.015	17.5059	8.02295	7.45019	3439-11-01	9.60732	7.96655	5.85807	33.323	36.765	2695-11-01	30.7502	32.1127	22.6211	20.4934	29.5761	4886-11-01	31.9495	31.0189	5199-10-01	6.46575	6.33353	3872-10-01	6.75914	36.3505	16.3218	23.0796	29.752	23.7112	5.0889	6127-11-01	19.2704	7376-12-01	14.9674	18.6834	19.4876	8643-11-01	9.54924	20.2685	44.6121	20.1369	1.80056
ENSG00000171451	DSEL		TELEIDSF	SELEIKRY		B18:01	0.940730634619686	3.90875309655004	6.62515	5.56017	1.38954	13.5552	13.1411	9.15129	3.29093	4.08834	3.13231	3.63758	6.24578	4.55472	3158-02-01	2.96824	4.0269	5.18023	5593-04-01	3.39113	7.80598	4.91388	4.99359	39.4381	0.0212312	7294-05-01	4.87188	4.45027	2778-02-01	3.67781	0.861349	3.43561	5.45367	2.20982	0.754081	1.22972	1.53324	4882-01-01	2543-06-01	1.48739	0.556209	4.95267	4.72518	0.804932	0.706656	2.17693	1.66961	2.07413	1.47676	1.91338	1.36381	2.30176	2.42948	4.55522	9126-02-01	0.0887068
ENSG00000165115	KIF27	9:83899745-83899768	KELEVKEL	SELEIKRY	0	B18:01	0.810143354103892	3.94214626416851	5556-02-01	1.69781	1.25889	1.82441	1.87703	8403-01-01	2.06736	0.589778	0.575537	0.801994	0.893593	1.23927	0.86773	0.733918	0.616628	0.89863	0.836082	0.530426	0.92998	0.61039	2.88075	2.57941	1.98654	2.93753	4.08875	1.99171	1.44429	1.95985	1.67413	1.93377	3.58884	0.91815	0.479197	0.916479	1.31266	0.579875	3.05491	3.00505	0.935511	4.09057	3.90711	1.04614	3.27975	2.21236	2.65116	2.64613	1.83219	1.71364	1.26432	22.5154	5.91573	3.78627	2.83496	0.956524
ENSG00000127054	CPSF3L	1:1315589-1315612	DELEIKAY	SELEIKRY	0	B18:01	0.999456868044924	3.94472075826526	47.2426	43.1969	37.6905	80.8974	66.7787	82.1787	84.0684	19.7516	23.8949	22.9306	125.592	126.564	33.3847	30.6879	22.8089	25.4849	25.3423	20.4193	30.7769	22.0576	52.5831	47.1841	45.0173	122.461	106.027	83.2814	51.2803	75.1574	42.4145	70.7535	105.85	23.7592	22.2901	27.7968	38.5261	20.7793	55.5698	45.9427	34.3267	73.7076	111.247	25.6994	73.8729	81.8806	58.0646	57.5924	52.5156	58.4022	45.1106	98.0441	81.3731	136.773	80.1024	21.2667
ENSG00000158516	CPA2	7:130279519-130279542	SEVEVKSI	SELEIKRY	0	B18:01	0.8858342654923	3.96388951373072	0.969599	1.16268	1.36142	0.679794	0.703922	0.283308	1.29632	0.514746	0.441077	0.285484	0.335959	0.785786	0.407978	0.30134	0.56962	0.737173	0.505694	0.251271	3673-11-01	2.25388	1.01011	0.232856	0.748053	1.87247	1.07591	0.305319	1.10295	0.249565	0.852827	0.460344	1.68317	0.133572	0.113755	0.420761	0.623704	0.767489	0.477316	0.463016	0.0453699	0.359233	1.24681	10915.6	0.987696	0.73163	0.293962	0.285824	3.33993	1.26236	102.281	5.99814	0.423794	1.07913	0.809699	0.0533701
ENSG00000128510	CPA4	7:130310843-130310866	SEVEVKSV	SELEIKRY	0	B18:01	0.93991005081965	3.96388951373072	0.342839	8232-02-01	4.50927	0.210043	0.181074	0.0925437	0.04998	0.08619	0.10903	0.11742	0.101206	0.120472	0.276089	0.387064	0.084457	1.78133	0.159229	0.114561	1.74485	0.330566	1.12378	4.15154	0.985382	0.216128	0.105741	0.0392916	0.0366215	0.0563074	17.4559	0.0477681	0.0841782	0.0863134	0.020526	0.289672	0.233624	0.0436525	0.130555	2.05456	0.0785938	0.152987	0.0755568	7.86313	0.339183	0.224568	61.2203	53.0332	0.0535576	5.42909	0.389764	0.916062	0.0383345	0.181865	18.1649	0
ENSG00000091704	CPA1	7:130385202-130385225	SEVEVKSI	SELEIKRY	0	B18:01	0.8858342654923	3.96388951373072	2.76483	4.61595	4.11918	2.96662	2.89014	2.86605	5.29068	0.251788	0.31816	0.599947	0.69466	3.08724	0.346378	0.324535	0.276464	0.291355	0.404013	0.348071	0.351048	0.323768	3.29509	0.99015	2.67006	2217-11-01	5.05589	0.975895	2.02553	1.00371	4.05326	2.10852	9.96531	0.66838	0.432811	1.84171	3.18213	3.80412	1.71991	1.79263	0.578107	1.24544	5.83764	51451.8	3.96666	3.42564	0.919573	0.625941	3.64508	4187-08-01	4.38959	8.16383	1.40563	5.52191	3.86112	0.0886298
ENSG00000262209	PCDHGB3	5:141370806-141370829	TELEISEL	SELEIKRY	0	B18:01	0.838880236107532	3.98745495730269	0.891287	0.732495	0.521626	2.02155	1.78267	2.12904	1.21297	0.352619	0.374947	0.687933	0.705729	1.16045	0.459701	0.392897	0.268877	0.323251	0.711381	0.341326	0.415567	0.21705	0.939378	2.33558	0.532859	8414-01-01	1.85022	1.54714	0.602751	1.36963	0.495703	1.41515	1.60595	0.862676	0.778389	0.224946	0.317173	0.106013	0.998833	1.25415	0.38009	2.04628	2.71138	0.464791	1.42241	0.694351	1.15263	1.12476	0.519732	0.387203	0.287583	1.01416	1.10095	2.49042	1.21492	0
ENSG00000131018	SYNE1	6:152331488-152331511	SELEAKQM	SELEIKRY	0	B18:01	0.915351811561537	4.00195526080856	11.1434	9642-09-01	7.59743	30.1888	19.4058	23.6882	4614-11-01	7.76081	4136-11-01	14.3729	59.5514	64.68	16.0186	14.791	6546-08-01	8.83992	16.0004	9.42631	8.14136	6.30748	4886-10-01	6.32151	3.42777	9887-12-01	13.6972	2704-12-01	5.50578	7643-12-01	2.15493	5376-12-01	21.9228	7.59396	5.88268	9.77438	7.90771	2.11171	22.3809	3.26948	6348-03-01	12.1792	38.8562	3.03017	24.537	3663-11-01	9.43514	9.94771	6.57266	16.9965	7.95911	16.5758	27.1542	22.7073	8.98765	1995-04-01
ENSG00000125730	C3	19:6714167-6714190	TEFEVKEY	SELEIKRY	0	B18:01	0.999451729647666	4.03001876210678	343.58	878.243	420.012	161.819	447.647	117.258	398.888	18.375	4715-09-01	19.7709	9063-05-01	4.41231	8.89766	6278-10-01	17.3768	27.0644	13.6243	13.78	73.3796	41.6493	356.099	118.39	1.317	58.2415	215.138	192.195	124.014	330.567	67.5701	284.774	628.869	173.92	47.8428	30.7397	6.45371	1605.02	310.894	208.795	23.2629	197.521	223.171	72.7295	26.6876	49.8136	64.0251	70.6591	258.414	3.99648	62.2758	20.2869	181.663	148.047	113.254	0.931508
	SPATA1		SELKLKSF	SELEIKRY		B18:01	0.936913666412632	4.14873252420266	NA	NA	NA	NA	NA	NA	NA	NA	NA	NA	NA	NA	NA	NA	NA	NA	NA	NA	NA	NA	NA	NA	NA	NA	NA	NA	NA	NA	NA	NA	NA	NA	NA	NA	NA	NA	NA	NA	NA	NA	NA	NA	NA	NA	NA	NA	NA	NA	NA	NA	NA	NA	NA	NA
ENSG00000119596	YLPM1	14:74799402-74799425	GELRIREY	SELEIKRY	0	B18:01	0.807514831477957	4.17038698045214	17.8543	14.3819	13.1529	16.8629	16.2205	17.2984	19.2355	7.43066	8.55807	9.65025	23.625	22.9636	2812-12-01	9567-11-01	7.96313	9.38755	5148-10-01	8.16184	6688-10-01	7.94991	17.639	28.2673	24.9283	24.6873	26.3626	15.6946	12.0883	15.3841	12.0448	15.029	23.6973	7.57712	5.35695	6.20008	9.02748	3.435	15.873	15.0875	8.41637	26.1862	31.0682	6.05506	18.3382	17.4139	17.3054	18.2092	14.2121	14.4033	10.1807	29.6	22.15	25.7785	19.4004	2.63165
ENSG00000169064	ZBBX	3:167328099-167328116	SEVEITTM	SELEIKRY	0	B18:01	0.94785911000303	4.30821345430214	0	0	0.0090188	0	0.0173384	0	0	0.842197	2.11279	1.76198	0.037292	0.0622835	5.20066	5.0379	1.75742	2.35039	2.68685	0.899977	0.254035	0.2611	0.0132277	0	0.0153614	0.0438516	0.173373	0.0177473	0.0141185	0	0.00722739	0	3.04291	0	0	0.149102	0.484782	0	1.64249	0	0	0.0318823	0	0.0116871	5.10294	0.0479534	0	0	0	0	0	35.4035	0.0282144	0.0218685	0	0
ENSG00000127511	SIN3B	19:16870075-16870075	SEVELEEY	SELEIKRY	0	B18:01	0.946791762731932	4.30821669297808	43.2947	33.6497	24.9602	35.7629	31.9275	33.8591	41.6537	17.9687	25.1197	17.0991	49.5588	55.5417	39.9184	35.3902	21.5108	27.4315	19.9699	13.3752	19.1767	17.3532	47.035	25.4	20.7059	68.6174	86.4901	39.0616	27.4037	40.3123	22.8195	37.1968	70.1682	14.1363	9.79225	18.1144	23.4073	8.83076	52.4321	29.6125	7873-10-01	63.798	74.2206	10.1698	41.2202	55.4849	32.7869	32.8175	34.9748	48.1476	20.7611	76.8599	58.0253	88.0741	51.9023	9.48245
ENSG00000180574	EIF2S3L	12:10507007-10507030	TELEISYF	SELEIKRY	0	B18:01	0.793639669723004	4.31481862245966	0.285121	0.241998	0.203026	0.273591	0.266669	0.37324	0.224292	0.0553792	0.065859	0.0683401	0.170243	0.141149	0.0719968	0.102942	0.0526063	0.0599442	0.0716255	0.053561	0.121887	0.0760047	0.259764	0.538222	0.844305	0.303778	0.364984	0.303244	0.469787	0.235479	0.228861	0.246681	0.318078	0.114712	0.0778795	0.0991694	0.113477	0.0799235	0.296178	0.212664	0.165994	0.274754	0.601797	0.161787	0.14607	0.19105	0.252049	0.266198	0.443561	0.182784	0.218415	2.64307	0.26533	0.388873	0.366285	0.151374
ENSG00000130741	EIF2S3	X:24071650-24071673	TELEISYF	SELEIKRY	0	B18:01	0.793639669723004	4.31481862245966	87.9019	79.2392	64.9018	90.6317	87.8262	107.279	106.858	23.2667	26.1022	26.8454	73.5061	50.1954	25.8281	36.466	21.1872	23.3624	26.7233	21.7437	37.8004	23.9761	84.4651	176.611	246.428	149.52	151.768	101.69	71.8652	81.5089	81.4215	81.5781	133.353	34.523	25.2417	39.5806	53.2737	30.7749	88.9196	71.874	42.9804	90.3927	197.032	52.7618	51.1814	76.6551	86.3461	81.3774	75.346	79.7031	72.4148	28.1493	86.5904	148.425	113.163	47.4341
ENSG00000130783	CCDC62	12:122777500-122777523	SEVEISTI	SELEIKRY	0	B18:01	0.806037368255679	4.33547793460749	0.392507	0.206794	0.134424	0.182102	0.215541	0.210758	0.163564	0.379647	0.502692	0.363132	1.13795	1.11727	0.6151	0.610522	0.420216	0.44854	0.524671	0.289738	0.492722	0.317772	0.286406	0.188482	0.223462	0.32948	0.350811	0.163104	0.135494	0.138832	0.106359	0.142485	0.258286	0.12889	0.0761048	0.0887903	0.112659	0.0649948	0.237263	0.227371	0.445367	0.632331	0.211525	0.102313	1.032	0.2718	0.234823	0.312603	0.242399	0.692013	0.140027	61.7119	0.187829	0.294187	0.189506	0.140783
ENSG00000173230	GOLGB1	3:121697874-121697897	KELEITKM	SELEIKRY	0	B18:01	0.830924386687052	4.39703235372345	39.02	29.5547	38.2086	42.6367	44.3854	48.1583	34.3234	9.95903	10.957	4535-11-01	33.8344	36.3788	17.8448	15.2614	9.97921	7249-12-01	8147-12-01	4961-09-01	16.605	7101-11-01	40.488	37.9149	34.384	38.1729	49.6114	34.3312	30.5006	35.5119	25.106	34.7956	40.6518	18.7047	6802-11-01	19.1456	25.5854	13.1031	34.8366	41.676	4638-11-01	46.8069	50.6436	19.7592	52.6252	53.4274	35.7021	37.6389	33.9802	31.3313	27.8808	35.914	51.5868	44.8043	34.5744	8268-06-01
ENSG00000189171	S100A13	1:153618964-153618987	SELKFNEY	SELEIKRY	0	B18:01	0.999447582627378	4.40791086587343	136.087	94.8031	53.4373	75.4827	80.7991	76.8482	68.2601	72.8275	67.1044	67.8264	37.5973	35.7486	56.6039	62.3834	50.2616	64.3645	66.0096	73.0139	95.98	95.699	108.301	134.221	7.17254	91.3225	90.0355	95.6258	51.1193	62.8287	46.4007	53.8167	86.2324	71.2727	38.857	52.1824	104.208	13.8505	94.0566	69.7745	38.5492	85.8388	77.2324	14.079	38.3035	70.3959	39.6925	53.674	55.3816	68.0307	32.3896	40.706	232.159	79.9388	75.291	2.95019
ENSG00000121057	AKAP1	17:57116188-57116211	NEVEIRYV	SELEIKRY	0	B18:01	0.880362394774284	4.41601560779117	44.5443	36.2261	17.4181	104.293	71.5903	127.278	64.6534	16.5131	18.2909	23.2975	47.6606	49.3296	24.3735	23.459	13.256	14.4719	22.1514	17.4181	14.4769	14.6215	53.4934	16.8266	26.1641	40.4865	41.2108	108.447	80.632	103.991	33.3675	94.0358	59.5063	44.2596	43.6449	14.7459	19.6151	27.6831	29.8127	29.7828	73.0113	33.2836	32.5717	11.749	27.9001	56.5426	36.0013	38.0409	56.8878	16.44	51.4906	196.204	68.1233	46.3571	41.4467	1.87613
ENSG00000116147	TNR	1:175379643-175379666	SEAEVQEY	SELEIKRY	0	B18:01	0.94765085103067	4.44995057988421	0.0244008	0.0234841	0.0206956	0.0473405	0.0328057	0.0232983	0.0419485	34.2183	33.0932	16.9153	17.8956	19.6363	24.4501	28.6565	30.2717	29.3951	16.956	13.1398	16.9305	28.5535	0.027716	0.00246186	0.0163325	0.0117805	0.0204733	0.107517	0.060652	0.0450328	0.0160957	0.0437966	0.0411582	0.0143313	0.00716042	0.0158006	0.0253644	0.0231216	0.399704	0.0281803	0.0105102	0.0189547	0.0094652	0.0773485	5.42441	0.0213043	0.013884	0.012175	0.305388	0.347283	0.0473102	0.563396	0.0398068	0.0157203	0.0202134	0.0192072
ENSG00000092850	TEKT2	1:36087210-36087233	NELEAQRV	SELEIKRY	0	B18:01	0.921896448720174	4.50264679821126	0.216458	0.364144	0.649809	0.113048	0.128364	0.0720125	0.216508	1.42967	1.29485	6428-01-01	1.05808	1.19517	1.48638	1.10048	6744-01-01	3.28505	5573-02-01	0.885806	2976-01-01	1.00022	0.851977	0.104518	0.152519	1.29736	2.59397	1.01238	0.46056	0.370391	0.236872	0.326936	7111-12-01	0.123436	0.0301919	9483-01-01	3.03354	0.098916	4.07029	0.774835	0.0288545	1.05238	0.959396	1.76507	9.66231	4714-01-01	0.366032	0.421518	0.298515	0.134482	0.51753	138.179	6.55604	1.52467	0.705133	0.0858016
ENSG00000156232	WHAMM	15:82819365-82819388	DELEIQFY	SELEIKRY	0	B18:01	0.934290878756254	4.50469913689979	16.5937	12.1309	7.42281	13.9513	9415-12-01	17.0599	17.4626	4.43653	5.68526	4.77077	13.7676	13.2444	6.94971	6.86706	4.68747	4.87295	4.77488	4.22344	5.888	4.45443	15.8495	8062-10-01	14.358	15.7649	17.5944	13.6696	3912-10-01	9655-12-01	6791-11-01	6916-12-01	15.411	5.19688	3.84935	6.99481	8378-11-01	6.85645	17.6901	12.153	14.8966	17.4558	18.1747	5.83385	12.0907	17.3078	15.6691	18.0631	7502-12-01	16.3375	8.90566	10.0971	17.1351	16.4749	15.3485	4.1838
ENSG00000137497	NUMA1	11:72022417-72022419	SELELAKM	SELEIKRY	0	B18:01	0.907023898288769	4.51839282260448	68.9089	48.0319	53.3639	81.5545	68.6126	96.6167	111.358	19.5829	19.7091	25.4624	84.9461	89.7226	32.9999	27.1777	19.3433	24.7064	28.8993	21.0246	39.3614	21.1104	73.9206	44.8304	43.5099	145.122	144.388	104.49	64.1147	95.0301	58.2966	83.5768	113.501	23.2707	15.6942	26.9345	35.4126	13.1847	67.1512	67.0709	36.3276	106.392	130.732	26.1016	79.2295	130.311	90.2762	89.6115	70.0257	66.0457	49.4198	68.3086	97.6916	143.813	99.3634	17.9907
ENSG00000109854	HTATIP2	11:20382199-20382222	EELKFDRY	SELEIKRY	0	B18:01	0.999346318650802	4.55772558865343	29.5813	22.6298	43.1725	30.8157	34.7234	34.4661	45.8255	7.84808	7.67279	8.99706	5.99415	5.60527	9.52849	3568-11-01	10.1057	8338-11-01	7.58335	9.36565	22.272	13.8609	23.6119	35.4261	40.6422	26.6965	17.5037	22.1068	39.3666	22.3059	39.832	25.482	17.2459	8.88385	6.60052	16.5024	14.2073	27.1694	41.8252	28.8016	16.593	32.165	15.9955	1937-10-01	38.2186	24.1777	31.9539	31.672	44.6709	39.283	26.3205	22.8355	44.9494	16.8735	37.136	28.0396
ENSG00000143303	RRNAD1	1:156734474-156734493	HELKIEEY	SELEIKRY	0	B18:01	0.999453420732676	4.59018335802889	22.6508	19.8815	23.3407	21.5407	22.1492	21.0786	32.908	8.30812	8.11638	9.51004	24.1928	23.9532	8145-10-01	6533-10-01	8.08647	11.1364	9.66567	8.54875	17.8887	10.0823	27.9411	16.1655	23.7372	38.877	47.6532	24.3962	22.9379	24.4377	21.6894	23.9264	44.3373	9.57256	6.63849	13.8913	18.5467	17.2548	26.2951	24.5262	7019-12-01	34.5084	45.2923	7173-12-01	33.5142	40.6801	28.8804	28.7769	27.7551	29.4481	22.6362	44.3242	47.4082	38.9982	33.6368	9.15086
ENSG00000141577	CEP131	17:81195835-81195843	HELEINKL	SELEIKRY	rs61741559	B18:01	0.920849735132762	4.60994279052201	7775-10-01	7.44931	6.85793	13.0257	12.0588	9574-10-01	11.1243	5.30592	5.44001	5.58378	20.6379	20.1835	6.71337	5.97809	5.28547	6.25212	5.50985	4.97181	7.72125	4.73107	7399-12-01	12.0651	12.51	20.6946	19.8197	8369-10-01	8.31463	9.79702	7.38037	9.04139	16.8443	4.77951	5.17912	5.91217	7.85064	2.58549	13.386	9.35021	5.30963	22.1972	17.2792	3.76434	17.9231	14.4003	11.0858	7659-10-01	10.146	17.9835	6158-07-01	39.8071	14.8872	20.9514	14.0851	3.31124
ENSG00000197969	VPS13A	9:77276140-77276163	AEIEIRTY	SELEIKRY	0	B18:01	0.99941357294131	4.6105650780878	7.66406	5.28983	8.53029	14.3381	17.8594	18.5706	6818-11-01	1.72117	2.65371	2.30017	4252-11-01	5802-11-01	8109-03-01	4.34979	1.83539	2.126	2.40934	1.75962	1.84434	1.45786	7.09676	6.43344	14.8398	7.09854	2967-07-01	13.163	7169-10-01	13.2586	9.16226	14.4225	9.02239	7.48429	4.20397	3.97928	6.44679	2.78067	7158-08-01	8.19286	8.525	8084-09-01	5.43335	4.42385	10.985	10.1868	12.0101	7095-11-01	13.2523	8.98166	9.53248	16.0296	10.133	11.1242	3016-10-01	0.669724
ENSG00000109111	SUPT6H	17:28686784-28686789	SEAEFRDY	SELEIKRY	0	B18:01	0.64358294251219	4.68773325795574	59.6389	46.1729	47.5828	64.0435	56.0181	76.1834	63.8336	18.6841	21.718	24.003	62.3648	62.2489	33.1708	30.7069	20.3596	25.1433	26.8025	21.5413	26.6692	21.812	54.5906	66.3817	66.6081	60.6909	68.3884	69.2998	42.6182	67.3258	41.1841	64.2739	62.1544	24.9389	19.9263	26.0021	32.6979	24.5558	60.9697	46.0327	43.3998	75.4243	70.3696	21.2709	71.3801	60.0003	57.1054	65.9693	51.7221	60.7397	38.7872	53.0667	66.5126	72.2396	54.1353	29.5896
ENSG00000178700	DHFR2	3:94061041-94061064	SEIDLEKY	SELEIKRY	0	B18:01	0.927845124432934	4.70780621935701	4.05564	3.23525	4.39484	5.29089	5.17694	5.00154	4841-05-01	2.96966	2.84812	3.91125	3.46475	3.15015	2.91344	3.32432	3.04486	3.35796	4.07066	3.45731	6.26647	3.38107	4.22165	5.66261	4262-04-01	7.44745	7.15396	4.78666	3.63992	4.74555	2.48774	4.50107	6.85009	1.74272	1.00918	1.65573	2.76754	1.92815	3.37236	4.08037	0.796061	8.27426	7.52642	2.03329	4.82829	4.17195	2.70993	2.90774	4.28276	3.39608	2.92283	5.35521	4.82802	9.16436	7499-04-01	0.613504
ENSG00000165282	PIGO	9:35093469-35093492	SELEVSAA	SELEIKRY	0	B18:01	0.710003380347461	4.73929359778006	14.9352	13.1961	17.6733	14.4472	15.1169	13.0352	15.9869	4.35489	4.82073	5.99745	15.1524	18.2482	7.03009	6.07766	4.62535	5.14026	8535-05-01	5.06914	7018-10-01	2975-05-01	17.8709	24.233	22.6087	19.6171	24.2292	9129-11-01	15.4451	7562-12-01	16.4922	12.0598	21.1722	8006-06-01	4.29784	6514-12-01	16.2543	8.09149	18.8289	20.7239	3845-04-01	25.9366	28.3329	8334-10-01	21.3232	21.7578	15.7308	15.9185	18.6805	21.1258	15.8044	29.0388	37.066	24.9185	18.9395	4.16151
ENSG00000136492	BRIP1	17:61683344-61683367	HEIEIKNF	SELEIKRY	0	B18:01	0.933415416810143	4.74165753215212	0.344351	0.188308	0.227274	0.194404	0.181963	0.183341	0.344726	0.0724614	0.111188	0.15824	0.10887	0.095808	0.143917	0.178466	0.0595749	0.0712214	0.30841	0.0839508	0.0457917	0.0420784	0.353228	3.83526	9.26092	0.199616	0.188635	0.110045	0.518747	0.156455	4331-01-01	0.129227	0.241284	0.0372107	0.0165383	0.0637318	0.065817	0.268976	0.389165	0.411265	0.0283635	0.404934	0.940677	0.117223	0.0416607	0.291287	0.800052	0.90569	0.888088	0.451085	0.311419	7.35338	0.082339	0.277157	0.737591	0.0903574
ENSG00000145692	BHMT	5:79120461-79120484	SETEVKKV	SELEIKRY	0	B18:01	0.754410681623669	4.77244499310791	1.18816	0.451819	0.430192	0.474223	0.355025	0.300901	5.70157	0.229372	0.274879	0.15105	0.0692396	0.112819	0.477629	0.562186	0.251502	0.381148	0.187472	0.147474	0.140353	0.140043	0.668454	0.059522	0.0192761	0.315978	0.441356	1.07204	0.425116	1.93184	0.150478	4.76482	0.613226	0.149934	0.053678	105.675	47.7867	307.294	0.209872	0.119408	0.0531705	2.197	0.305792	0.0766983	0.986619	0.54437	0.184845	0.231009	0.170372	0.0569879	2.38443	0.821909	0.923144	0.345802	0.207309	0.0272307
ENSG00000156535	CD109	6:73766137-73766154	SELQLKAY	SELEIKRY	0	B18:01	0.945465740267663	4.77718030657957	17.3979	9.94363	3043-01-01	14.0512	8.55599	12.0967	5.89842	1.06037	1.07954	1.53573	0.299322	0.359886	1.12543	1.04799	0.979179	0.983145	1.28885	1.015	1.08106	1.24173	10.892	117.691	4.05307	17.0788	8.38494	13.4816	5.02391	6.50329	16.3124	6.80407	7.50203	5448-05-01	2.43212	2.82849	1.89238	0.252699	13.9346	5.14682	0.856869	8.67131	3644-01-01	0.308816	0.819057	3.48184	20.7039	18.7971	2.84943	1.52075	1.13017	3.56032	2.87929	20.1793	15.1097	0.109957
ENSG00000100767	PAPLN	14:73264608-73264631	SEAELSRF	SELEIKRY	0	B18:01	0.599361948570444	4.82826397534031	15.6522	18.6166	5.87029	5.03589	9542-11-01	4.90981	6.89466	6.23065	7.12765	8.23602	2.09035	3.23885	8.57675	6.62027	3.14162	2.35273	8.52627	6.60828	1.20436	2.45517	14.8207	3.91387	6.39669	32.4328	46.382	16.8002	8.87687	26.3556	6.78301	18.9289	48.6799	4.69466	1.06526	25.7514	15.3843	1.16573	18.9901	9.13585	1.09807	108.232	25.3944	1.71612	9742-11-01	16.7479	18.2682	21.0567	20.3846	33.7267	5.11763	2702-09-01	40.5084	39.9216	12.326	0.819224
ENSG00000188649	CC2D2B		DETEIERI	SELEIKRY		B18:01	0.856189191917335	4.82933422453595	0.608133	0.454844	0.368708	1.18923	2.06724	2.73818	1.11737	0.319327	0.310422	0.378973	0.192926	0.226761	0.346624	0.293188	0.249881	0.29835	0.327395	0.298943	0.371902	0.316669	0.632079	0.0605355	0.911901	1.23506	1.02882	0.81261	0.448413	1.15351	0.400359	0.934758	1.86351	0.245024	0.128218	0.227893	0.239204	0.0572679	1.03645	0.362564	0.0986394	0.981237	0.344835	0.0548085	0.259597	0.750913	0.365419	0.341774	0.626155	0.739132	0.259971	4922-05-01	0.7904	2.02756	1.0831	0.343746
ENSG00000153786	ZDHHC7	16:84976505-84976519	DETEIERL	SELEIKRY	0	B18:01	0.942656402713542	4.82933422453595	56.1686	44.2164	37.2084	53.058	48.9937	51.5482	72.5163	11.1146	14.0693	13.3965	36.8229	36.6253	19.5027	19.6061	5121-11-01	15.5622	14.3312	9344-11-01	17.7456	13.9529	47.3662	81.4424	35.025	84.4179	84.4047	67.0129	59.7642	53.6286	37.4271	52.1851	57.3828	23.7724	20.2197	25.5155	36.968	15.842	73.3921	37.154	37.9174	60.0133	53.6644	15.1342	33.7666	59.903	42.0184	44.8901	50.9245	55.86	53.0395	30.5127	52.4258	76.6765	62.4073	41.6522
ENSG00000101407	TTI1	20:38013211-38013234	DELEQKQL	SELEIKRY	0	B18:01	0.760957902515285	4.845278276901	3086-11-01	10.1225	9779-11-01	10.857	8474-10-01	12.734	16.1919	4.67702	5.75757	5.75593	2039-12-01	5535-12-01	9.19055	8.22536	5.03183	6.1302	6.13678	4.71905	6.42914	4.88325	11.994	17.3921	28.7339	17.4325	17.8384	5139-12-01	9.51924	9818-11-01	9.37501	12.271	16.7997	6.57435	4.93899	6.62047	5351-09-01	6.62769	9562-12-01	12.0444	11.008	15.032	18.6975	7729-07-01	17.1468	16.527	6859-11-01	12.0563	9577-10-01	13.3354	10.0675	20.6583	21.5166	18.5401	13.187	5.47329
ENSG00000083937	CHMP2B		MELEIKKM	SELEIKRY		B18:01	0.915387753786099	4.85758589646143	41.0337	34.2177	26.488	56.477	51.7957	73.5696	45.8973	17.6228	18.0819	19.1014	21.5492	17.7027	16.4178	22.6224	16.5822	24.2986	18.9056	15.7992	66.4115	28.0645	38.5862	44.2143	36.3069	57.9977	44.6169	41.9324	40.0984	38.8621	41.9465	40.1375	50.6711	20.5729	13.4309	19.4248	24.9795	14.7981	38.5092	31.7166	22.4803	43.2859	48.0426	15.6659	52.8241	42.8587	37.7303	37.6999	36.6055	24.2847	25.2833	21.5047	56.2653	55.1488	50.8152	16.3126
ENSG00000150995	ITPR1	3:4673368-4673387	SEIAIDDY	SELEIKRY	0	B18:01	0.574458416447097	4.86548549414525	13.4048	8.26698	9417-11-01	52.7295	59.8231	82.0215	28.6685	4.25945	21.5394	14.3469	19.7433	76.1924	34.5241	38.2297	5.73653	5159-04-01	13.0467	7003-07-01	6113-02-01	4.13484	16.0257	4.16937	25.1666	18.3351	18.4428	24.6814	2063-11-01	40.3359	5.76612	41.0794	47.7521	6.39601	3.21199	7.07604	9184-11-01	3042-01-01	20.2581	6674-12-01	6129-01-01	6994-12-01	39.9382	1.44537	18.7682	20.8682	3.81639	5.93978	13.5498	2636-10-01	6.78238	6.88804	34.6857	46.9869	9705-12-01	4838-01-01
ENSG00000184560	C17orf74	17:7426742-7426765	SELRLQSY	SELEIKRY	0	B18:01	0.947149518428953	4.87861747183744	0.0228319	0.0433391	0.0391626	0.0373843	0.0273007	0.0306066	0.0688551	0.0603155	0.0489699	0.0550187	0.175222	0.211194	0.0542116	0.0465231	0.0573227	0.0399371	0.0446896	0.043112	0.0440849	0.0378384	0.0357196	0.0231389	0.0204432	0.0914753	0.0829437	0.0439252	0.0298221	0.0260005	0.0279486	0.0433451	0.0733913	0.0127563	0	0.0228927	0.0302124	0.0259275	0.0320532	0.0315211	0.0495659	0.0749674	0.0746595	0.0174047	0.0467353	0.0624025	0.0380186	0.0355811	0.0253455	0.0377932	0.0206893	321.625	0.0406234	0.0522078	0.0455328	0
ENSG00000133454	MYO18B		FELEIERM	SELEIKRY		B18:01	0.934212205804602	4.90365070977	0.120395	0.054096	0.124084	16.5024	9.93785	1.16539	0.29852	0.0531007	0.0729061	0.0271628	0.0523756	0.0649484	0.0769805	0.0656754	0.0669757	0.131197	0.0300746	0.0174936	0.0511458	0.060975	0.0856889	0.0310322	0.23427	0.0279751	0.0355716	0.0576628	0.034615	0.153837	0.207915	0.0743962	0.0426397	30.0502	31.5507	0.0430314	0.0516327	0.0159419	0.0945011	0.215736	112.779	0.0603354	0.0407524	0.0225167	0.15301	0.0788245	0.229446	0.141108	0.053464	0.0648777	0.571112	13.7307	0.0457847	0.0656156	0.0501963	0.0399236
ENSG00000074966	TXK	4:48094177-48094200	TEAAIKHY	SELEIKRY	0	B18:01	0.885972208371231	4.90550054609572	0.916461	0.964579	0.975158	0.83127	0.754986	0.364661	0.719741	0.0522276	0.0998715	0.0693005	0.0410484	0.0564775	0.317107	0.243069	0.0534351	0.140568	0.0510786	0.0609547	0.116062	0.138792	0.787685	0.0407469	2.50386	0.934697	0.862886	0.303873	1.12265	0.330643	1.72098	0.304843	1.77581	0.27017	0.207393	0.7717	0.685783	1.01216	3.77646	1.06127	0.16108	0.542352	0.27256	0.317194	1.17463	0.701629	1.50509	1.53425	5.05259	12.1133	0.546134	2.16099	1.57802	0.51351	1.35049	4.13316
ENSG00000145703	IQGAP2	5:76658536-76658559	EELEVARL	SELEIKRY	0	B18:01	0.944204573666714	4.92269251198566	5.41826	5.25695	13.9869	3.15051	4.77667	1.55174	3.65846	0.25008	0.284581	0.291252	0.165179	0.167636	0.226479	0.216032	0.350774	0.493888	0.177623	0.197135	1.02457	0.336738	7.70279	0.0736536	31.5709	3.33684	6.45039	6.14712	13.9272	7.69791	1.37479	8.16899	3.58975	1.53258	0.814916	2619-10-01	5.01901	25.6679	9.81647	18.3712	0.205231	18.5396	5.80082	3173-11-01	2.97207	7.99728	3.74664	4.80078	15.8165	14.0161	18.2547	42.42	18.9711	2.03064	3.61982	11.376
ENSG00000116721	PRAMEF1	1:12794249-12794272	QELEIHNM	SELEIKRY	rs1063769	B18:01	0.797931375261683	4.92402456803334	0	0	0	0	0	0	0	0	0	0	0	0	0	0	0	0	0	0	0	0	0	0	0	0	0	0	0	0	0	0	0	0	0	0	0	0	0	0	0	0	0	0	0	0	0	0	0	0	0	0.548622	0	0	0	0
ENSG00000085832	EPS15	1:51408279-51408302	QELQISTY	SELEIKRY	rs41292521	B18:01	0.94554716045793	4.95826863235196	45.2305	37.7	40.7218	48.5278	47.503	50.6166	33.3749	34.7475	42.2497	30.1363	47.6222	35.585	41.8643	63.0732	39.5452	33.5013	27.0585	26.1657	56.3046	40.7483	37.3437	35.3451	72.8101	47.9182	44.4462	34.0508	22.0516	31.0162	21.4594	28.8925	42.0715	18.6217	3062-12-01	14.8924	19.1038	9.65946	42.4033	23.1666	25.3858	55.6578	42.3134	8.25414	28.3825	33.7775	33.967	39.4953	26.9827	36.3073	18.7868	47.1873	38.845	50.298	40.901	14.4412
ENSG00000178952	TUFM		VELEIREL	SELEIKRY		B18:01	0.896767841769763	4.96426794611869	138.54	133.815	193.093	128.274	129.774	120.545	154.485	75.0693	89.1942	89.5566	140.713	137.977	102.68	111.638	70.9001	91.436	93.8338	82.3604	97.1548	94.1503	144.306	246.078	225.281	164.969	176.387	136.842	165.226	126.001	179.583	124.935	164.052	126.111	150.116	121.546	146.5	125.864	150.401	150.155	182.127	151.914	160.836	87.1007	143.718	150.584	142.807	154.087	151.066	153.051	149.788	213.963	178.455	169.535	147.832	55.9349
ENSG00000185522	LMNTD2	11:558691-558714	RELEIQAL	SELEIKRY	0	B18:01	0.810526018094078	5.03653592538157	2.73812	4.16361	4.42848	1.85112	1.77997	0.998092	2.81506	0.485987	0.42504	1.26856	14.6348	18.0129	0.65062	0.425493	0.599533	1.05462	1.53976	0.943126	1.15681	0.707849	5.74595	0.662934	4952-06-01	2.81785	5.81766	1.36025	6.60574	1.70942	8.71596	1.77209	5.80269	0.572691	0.324008	6918-12-01	15.6212	16.4379	13.2394	9369-07-01	0.304643	2.68378	3.03148	7.39553	19.0427	14.436	13.5976	9135-12-01	4944-10-01	11.1047	9.1316	64.508	24.184	2.96428	6.26619	2.47578
ENSG00000083937	CHMP2B		LELEIKKM	SELEIKRY		B18:01	0.903329606417095	5.0367005189584	41.0337	34.2177	26.488	56.477	51.7957	73.5696	45.8973	17.6228	18.0819	19.1014	21.5492	17.7027	16.4178	22.6224	16.5822	24.2986	18.9056	15.7992	66.4115	28.0645	38.5862	44.2143	36.3069	57.9977	44.6169	41.9324	40.0984	38.8621	41.9465	40.1375	50.6711	20.5729	13.4309	19.4248	24.9795	14.7981	38.5092	31.7166	22.4803	43.2859	48.0426	15.6659	52.8241	42.8587	37.7303	37.6999	36.6055	24.2847	25.2833	21.5047	56.2653	55.1488	50.8152	16.3126
ENSG00000185862	EVI2B	17:31304734-31304757	DDLEIKLF	SELEIKRY	0	B18:01	0.805602245589162	5.04346786227239	15.5358	18.1064	5.59561	7067-10-01	13.6298	5.57952	9.79394	3.46206	1.92664	6836-03-01	1.34536	1.08468	2.03466	2.23056	4.79809	4.73037	2.52211	3.32896	17.0758	5891-07-01	7.91683	23.9363	153.79	4.73124	8.72312	6.23175	13.6237	5.64357	4.53001	5.56401	7977-10-01	3.02325	1.42284	2.64006	2.44916	3.26882	65.6659	7665-11-01	0.870833	9.00886	6782-02-01	1.24866	2.46448	7.53832	3.45691	3.68325	38.9788	174.921	6.99956	2.34159	6.40375	5393-05-01	6.67887	604.576
ENSG00000044459	CNTLN	9:17416088-17416111	AELSVKEY	SELEIKRY	0	B18:01	0.837271207123111	5.04638660534923	4.76674	3.49333	2.01224	3.76214	3.86	5.01643	4128-03-01	0.687781	0.617633	0.951526	3.90334	3.40818	0.653922	0.669959	0.676785	1.03598	0.930818	0.683403	1.45013	0.971017	3.79653	5.66066	1.02252	7.00152	6.58455	4.72077	2.12142	3.84484	1.18404	3.64931	5.23966	1.17175	0.519494	0.961049	1.03311	2.80477	2.61417	4965-01-01	0.642777	6.89972	7.93812	0.66616	2.40268	2.89655	1.38362	1.51224	1.72212	2.36883	0.996062	5.03913	3.07007	6.53761	3.48287	0.355132
ENSG00000118557	PMFBP1	16:72124923-72124934	SELEVHAF	SELEIKRY	0	B18:01	0.948276216501297	5.06258197731046	0.550731	0.312701	0.322972	0.22084	0.331996	0.170774	0.380013	0.151638	0.15284	0.18606	0.875287	0.867085	0.270535	0.198988	0.188341	0.32153	0.244	0.190386	0.472854	0.249138	0.382689	0.470118	1.38206	0.416819	0.574707	0.295397	0.921103	0.268078	0.660113	0.283363	0.702864	0.140827	0.0755042	0.321511	0.376105	0.15447	0.436482	0.437201	0.0380974	0.547679	0.622264	0.857795	0.687587	1.20074	0.793206	0.537859	1.19348	0.660141	0.262415	29.4775	0.522925	0.415864	0.536031	0.0968902
ENSG00000164309	CMYA5	5:79733146-79733169	SEVEAKEV	SELEIKRY	0	B18:01	0.838620787593636	5.06314588383849	1.86375	2.94336	0.248544	2.23653	0.98953	1.11529	6.48026	1.79274	1.81951	1.75415	1.62343	2.63602	2.85318	2.15763	1.41495	1.71813	2.06424	1.36665	1.47147	1.67978	7.92361	1.04354	0.244479	9.51637	9.14429	4.65137	1.43217	5.029	0.874695	3.77352	9.88457	144.93	140.769	3.77759	3.30466	1.25873	1.98406	9.60336	850.379	6.23433	43.4901	0.22406	9.02407	6.76763	5.263	4.07231	0.976956	0.195474	0.840667	1.80998	7501-10-01	24.0258	4.51667	0.141034
ENSG00000198947	DMD		SEVNLDRY	SELEIKRY		B18:01	0.832686835376593	5.13719027713058	9.74632	5.31517	4.54599	27.219	20.059	28.2241	11.0716	3.52136	3.69126	3.73298	4.28072	4.1149	3.40572	4.18202	3.368	2.92211	2.74232	2.82945	5613-02-01	2.55075	7.30808	1.19767	4.26212	8622-05-01	9699-05-01	25.6333	7.52865	15.4223	1.53855	18.1495	14.5789	10.535	7.65436	0.920866	1.07297	4.0945	3.95655	7.53116	23.0878	44.4571	7.99512	4.86247	2.302	5.66894	9726-04-01	4.87971	5375-02-01	0.460759	4.45755	3.19906	4.66461	15.2909	3.50701	0.0321117
ENSG00000100106	TRIOBP	22:37772667-37772690	SEREIEQL	SELEIKRY	0	B18:01	0.908673350834701	5.14159614237199	30.5988	26.8753	19.3903	29.8247	32.0976	28.8853	38.2513	3.70171	2184-03-01	3.81281	3.64191	4.74304	3.72564	2.97865	3.33131	3.95932	3.54526	3.55972	6.98985	4.46671	28.7756	34.0088	2612-10-01	50.4885	49.5176	38.9421	24.5636	36.0273	33.4852	36.0701	39.1497	16.9298	13.5491	8279-10-01	15.5998	5.16599	32.4864	20.8951	5.39758	37.66	35.0536	6.25565	9.19134	29.0794	17.2685	18.3202	17.1218	31.2012	19.445	18.768	32.9141	45.4907	40.1773	5925-10-01
ENSG00000258890	CEP95	17:64537702-64537725	RELEAERF	SELEIKRY	0	B18:01	0.883332976267653	5.15307944059997	26.5434	20.0695	8289-12-01	22.9538	22.1644	27.2872	27.2463	7.58411	7.96651	9.47619	41.96	37.5428	10.0668	9.68738	8.60492	9.69675	9.61664	8.06061	7142-12-01	8.36738	26.9839	17.8056	20.9739	44.3173	51.356	30.8279	21.7375	23.8435	16.4072	21.8516	50.9083	2663-10-01	5.93588	15.4916	34.0372	9.59221	27.067	20.2576	9.11103	45.9293	60.2942	9451-10-01	29.6983	33.4195	30.0186	29.2889	24.7495	26.5193	16.6598	45.0243	52.1445	39.8328	29.6116	9722-03-01
ENSG00000166313	APBB1	11:6410973-6410996	SELELSAH	SELEIKRY	0	B18:01	0.734239643451525	5.15538409621965	27.9471	25.3819	27.3237	62.8379	49.2834	61.7188	50.1119	74.7887	107.96	70.2974	328.09	323.608	187.432	166.115	89.3735	95.9605	82.7183	65.9897	162.45	85.873	29.9563	22.6342	1.08779	86.738	76.5967	69.6972	28.0666	67.4791	6605-10-01	70.4385	67.6392	33.205	29.4938	21.7028	24.0641	2.67304	41.4379	18.008	23.2602	68.9135	73.505	7.54575	104.804	44.1914	15.4074	18.9872	29.3658	24.7442	15.2149	29.1028	39.437	92.9144	40.7454	6.01716
ENSG00000204952	FBXO47	17:38951648-38951671	DELECHRV	SELEIKRY	0	B18:01	0.515328586762579	5.15591015195293	0	0	0	0	0	0	0	0.0135397	0.0157903	0.0123283	0	0	0.0145191	0.0204084	0.0101842	0.0109679	0.00984122	0.010236	0.0363108	0.0113504	0	0.035443	0.0160624	0	0	0	0	0	0	0	0	0	0	0	0.0182655	0	0	0	0	0	0	0	0.0188966	0	0	0	0	0	0	4.10441	0	0	0	0
ENSG00000119812	FAM98A	2:33588485-33588508	SELEAARM	SELEIKRY	0	B18:01	0.934902306907369	5.16599064052183	26.766	25.9251	28.9336	38.9308	36.0446	30.8345	25.4669	17.5404	21.4126	17.3675	31.2876	26.9554	24.9535	33.8242	22.188	22.3997	15.568	15.4419	35.7732	22.9927	21.4373	86.1469	59.1619	28.2347	27.3002	27.1827	19.7922	36.8673	27.9787	39.3996	25.7114	26.2219	22.9368	14.8944	22.9716	6443-12-01	23.0638	25.2524	33.4179	28.8141	31.6945	1981-10-01	43.2557	26.2716	21.7768	24.4202	19.5909	24.4536	19.169	81.9835	33.2465	36.6146	23.9131	2.63741
ENSG00000196422	PPP1R26	9:135487019-135487042	IELEIRKF	SELEIKRY	0	B18:01	0.937617009724688	5.17816252050047	8.80547	7.15934	11.0291	14.8173	11.1388	8983-11-01	18.4692	14.8303	20.205	12.1176	4103-04-01	5.60551	20.134	19.4692	9054-11-01	13.9692	7229-12-01	9.81685	8.04899	1981-10-01	6044-10-01	8532-11-01	3.20035	8396-12-01	14.0957	13.7984	6133-12-01	4022-11-01	9.44049	11.872	12.532	8.52836	8.12099	4849-11-01	8531-10-01	6.29182	18.9891	16.0631	3.36753	13.3962	14.47	7284-07-01	29.6143	18.0643	6.99344	9172-06-01	9.94513	9.21541	13.8386	16.4427	23.064	14.5859	7896-10-01	0.753619
ENSG00000130244	FAM98C	19:38404919-38404942	SELQATRL	SELEIKRY	0	B18:01	0.543855783135427	5.21570192467162	17.3191	4646-12-01	7817-12-01	24.1113	19.3021	22.8409	22.2627	19.3143	24.5297	18.8428	47.7859	43.8603	27.088	29.9685	18.7988	18.8783	22.2993	16.9874	21.8286	14.7474	19.8967	13.1002	16.0337	29.2755	30.4867	19.4409	19.9845	17.5256	23.0295	17.2922	26.781	8.91115	6.51931	6557-10-01	14.3228	8.26959	17.646	20.7406	2.02361	31.6713	25.4805	5533-11-01	21.534	25.1773	36.5232	35.6371	24.1825	20.9914	16.9894	18.9401	25.123	24.2443	26.2163	13.8237
ENSG00000054267	ARID4B	1:235220392-235220415	NETEIKEI	SELEIKRY	0	B18:01	0.541894727739206	5.22452588845892	22.5365	17.8811	12.593	22.2572	21.1726	26.8651	22.6458	7.24879	7.26183	4479-08-01	32.3953	27.5213	9.26655	10.1047	8.31711	10.412	9.05112	7.59201	16.4908	8.95464	21.9787	18.6381	24.7579	29.0474	30.6368	19.0712	13.1445	17.92	6594-12-01	16.7929	26.5853	6.81901	4.21613	5.98076	12.492	7281-05-01	22.0089	20.0011	6.98655	29.1444	27.7816	7.99576	22.0887	20.6359	16.3141	16.5863	17.465	21.869	9655-12-01	33.5938	29.5293	31.9671	21.8839	6.30968
ENSG00000134853	PDGFRA	4:54277931-54277954	SELKIMTH	SELEIKRY	0	B18:01	0.830216998647595	5.23856973062145	52.1096	54.5468	20.4762	68.2557	61.2086	34.3216	66.1637	16.7691	13.3943	8.95008	3.50848	2.71614	5527-07-01	9.63841	12.1554	5749-12-01	8.64902	6.12708	8.19168	4617-11-01	42.5282	164.198	0.109071	56.0274	100.042	52.7205	35.6633	52.0244	15.5146	40.416	89.1068	21.9757	5.56887	9.55813	16.3693	4.43704	60.9157	19.5416	4.96598	41.9717	217.526	6.44754	5.31296	19.0231	15.0192	19.2073	38.0143	61.6217	24.6721	3471-12-01	27.9088	77.461	58.1685	0.0882629
ENSG00000144848	ATG3	3:112550229-112550252	EELKVKAY	SELEIKRY	0	B18:01	0.947816249741539	5.24249513640307	30.4033	27.111	28.6506	33.3058	32.2444	33.0412	24.7183	18.7282	16.286	19.8383	24.9911	21.247	17.2418	20.9586	19.2414	20.832	18.8345	19.261	51.2177	28.1353	28.112	36.1019	39.6793	28.2922	28.2082	22.4378	21.9516	22.4202	26.7765	23.1801	25.5501	13.8783	10.582	15.3824	22.3937	2145-11-01	33.6405	23.1147	7076-10-01	34.4233	26.7514	2454-12-01	30.6694	21.1235	26.0859	26.0118	23.4158	37.9753	19.9978	83.5725	35.5745	26.7296	26.8643	33.0233
ENSG00000106078	COBL	7:51190872-51190895	NELGIKEL	SELEIKRY	0	B18:01	0.852372289253191	5.27926800000049	1.11279	2.33119	0.167773	0.279504	1.27836	0.588711	1.78547	32.6079	24.5333	28.1335	32.0283	30.3556	33.4877	32.1625	33.5267	18.6706	20.0971	30.5373	48.5598	29.2836	3.49426	0.0389057	0.0331059	4.62896	3.24883	7.45426	7.92033	23.118	7.17826	30.4979	2.35711	8.22983	5428-11-01	4.94251	8.74073	5.90508	10.0844	17.7932	31.4138	23.1998	1.74675	4.56165	12.343	8221-11-01	22.4708	25.4774	8.16443	0.208432	6929-11-01	3.35129	7.49074	0.563043	5.63007	0.0353854
ENSG00000137364	TPMT	6:18143665-18143688	SELGIQEF	SELEIKRY	0	B18:01	0.859118997474262	5.28199856173103	8.47921	4579-08-01	23.6039	5369-11-01	5494-11-01	10.0988	4039-11-01	13.5241	19.062	13.9851	32.8974	24.3121	19.6649	26.3007	10.456	2454-12-01	13.7035	6851-10-01	4685-12-01	3572-11-01	9.60921	21.1334	15.9226	9432-09-01	11.1193	11.0344	20.6188	8.55195	15.419	8.46991	9.90274	8.23457	6.93496	25.6221	23.9861	27.2287	13.4844	13.6986	8.0854	10.0224	8.08443	6.37977	15.732	14.8127	3156-11-01	7722-11-01	17.6212	8529-12-01	6291-10-01	13.2926	88.7089	13.3834	15.316	4.60885
ENSG00000125901	MRPS26	20:3046509-3046519	HELRIARL	SELEIKRY	0	B18:01	0.930241161868179	5.340911294437	54.804	57.5598	89.2489	63.9859	64.4103	68.0134	87.4972	52.8333	64.4999	65.7995	109.25	96.6829	73.2449	85.5073	51.5579	72.3678	68.9176	55.971	57.2762	54.5477	66.0567	67.8602	69.204	79.554	95.2508	87.2601	61.6175	75.0512	65.4073	78.1237	98.2076	38.2783	42.3636	52.7611	71.9929	66.0846	56.7104	59.1065	39.7005	76.0428	96.2171	30.7215	120.681	100.433	74.5477	69.0886	55.5473	57.1315	54.6105	47.1525	111.303	87.1698	74.8429	1994-12-01
ENSG00000180777	ANKRD30B	18:14852415-14852438	REVSIKKY	SELEIKRY	0	B18:01	0.643646366016976	5.34325096510118	0.0224487	0.163067	0.0619641	0	0.0363844	0	0.0188993	0.257315	0.744248	0.535404	0	0	3913-01-01	1.18595	0.165661	0.853313	1.29035	0.246244	0.0610029	0.251133	0.36593	0.0994393	0	0.0219921	0.0169258	0.0320288	0.0433317	0.0111416	0	0.00827196	0.013368	0	0	0.0386235	0.0123574	0	0	0.0100413	0	7.62691	0	0.181296	0.016064	0.0461372	0.0154735	0.0156172	0.0552996	0.0129181	0.0678038	20.0469	0.0629222	0	0.0191512	0
ENSG00000173040	EVC2	4:5640820-5640838	EELEIATL	SELEIKRY	0	B18:01	0.799497074367245	5.35324674119882	7.62926	5.69809	0.837643	9.18697	6.77042	4053-08-01	7.79386	0.385933	0.337616	0.55688	0.141531	0.229757	0.373671	0.311985	0.332386	0.304528	0.414426	0.42178	0.225387	0.28805	6.1059	9.53039	0.270796	12.453	2844-12-01	6.17243	2.90124	7.39104	2.78503	6.48256	6612-11-01	2.42757	0.702808	2.01089	2.63783	0.380284	3.69468	4.0954	0.687837	9.77851	15.0599	0.989882	1.68696	5.73169	5.00643	5.86065	2.85464	1.43738	1.69533	6365-03-01	7.84211	6034-11-01	7.88822	0.112766
	WHAMMP3		DELAIQFY	SELEIKRY		B18:01	0.915562631008971	5.36019784647728	NA	NA	NA	NA	NA	NA	NA	NA	NA	NA	NA	NA	NA	NA	NA	NA	NA	NA	NA	NA	NA	NA	NA	NA	NA	NA	NA	NA	NA	NA	NA	NA	NA	NA	NA	NA	NA	NA	NA	NA	NA	NA	NA	NA	NA	NA	NA	NA	NA	NA	NA	NA	NA	NA
ENSG00000113360	DROSHA	5:31472105-31472128	EELEWQKY	SELEIKRY	0	B18:01	0.872646277091379	5.36857730000446	18.8782	15.8746	15.0259	20.0554	19.7153	23.0438	22.2155	9.18027	5326-11-01	5949-12-01	38.1962	34.9611	15.858	16.5694	8.46675	12.0939	13.6994	9.45593	12.0499	9.11172	18.5911	32.419	27.2149	27.5641	28.3233	20.399	16.6088	20.3521	14.8084	19.9629	24.548	8.25166	7.35281	9.44869	6606-10-01	5.18363	18.1517	16.5296	9.97886	26.212	33.1558	8.18387	28.6208	22.6802	17.3208	17.5841	18.2948	18.7652	13.284	21.8661	28.4681	31.732	20.6271	2.88169
ENSG00000187790	FANCM	14:45175083-45175106	YELEVESY	SELEIKRY	0	B18:01	0.946883678750926	5.40837166991841	2.48324	1.58535	1.36776	1.78999	1.97364	2.22603	1.82824	0.405205	0.545907	0.760297	1.93995	2.05496	0.829481	0.843183	0.570453	0.716369	0.947057	0.617438	0.936156	0.604334	2.30534	2.64479	6.65175	3.09922	2.76784	1.44209	1.1423	1.29143	1.63373	1.20963	2.60995	0.820092	0.536634	0.660131	0.759629	0.443324	1.492	1.53478	0.864695	2.57343	3.23619	0.505189	1.13149	1.63264	1.75707	1.73775	1.37398	1.96836	0.982888	9.36193	1.84457	2.84002	2.29474	0.170187
ENSG00000143341	HMCN1	1:186129992-186130015	SELVIERV	SELEIKRY	0	B18:01	0.733798790710123	5.41234697592415	2.94835	4.39967	0.363018	38.1929	6404-12-01	4.96104	0.766929	0.0769039	0.0728218	0.0927414	0.0808908	0.132503	0.126812	0.104084	0.121495	0.214498	0.06705	0.0960105	0.208897	0.127943	3.60604	1.83136	0.0212537	2.65685	2.17062	4.38579	3361-01-01	8.64169	1.17329	12.1239	0.892679	2.07931	0.923081	0.318841	0.710193	0.913009	9073-11-01	3.56175	0.668707	1.32609	1.91405	0.15679	0.386244	2.05384	1.22121	1.40597	0.981622	2.23357	0.48683	1.90734	2.11452	0.959821	2.08269	0.0172241
ENSG00000117724	CENPF	1:214652828-214652851	YEVEIQTY	SELEIKRY	0	B18:01	0.948711992550912	5.43188854250632	0.46189	0.343846	0.687592	0.251885	0.352501	0.161425	0.248087	0.159904	0.27865	0.125082	0.0855555	0.0736774	0.209115	0.309479	0.129616	0.116325	0.149853	0.0798391	0.186241	0.0878763	0.469364	16.9051	34.6482	0.2682	0.441678	0.249812	1.92156	0.211329	6.26196	0.214642	0.344551	0.114481	0.0882921	0.115741	0.152303	0.103244	0.670994	0.528342	0.088981	0.424743	0.733693	0.065758	0.113513	0.284527	2.12848	2.05611	2.62585	1.61341	0.406474	8944-12-01	0.259002	0.527587	1.86309	0.320483
ENSG00000198838	RYR3	15:33636514-33636537	SELAFADY	SELEIKRY	0	B18:01	0.76451229487445	5.44298802540421	1.46927	0.756041	0.586822	3.64737	5638-01-01	3.37871	3.17271	5.81745	6.24225	7.75337	9417-02-01	4.67604	6.74171	5.10501	3.77274	2.45913	6.68429	7.31559	1.19505	3.10546	1.76203	0.144434	0.11627	2.90315	4.96697	7.25996	1.99438	3.86034	0.756937	3.19966	5.35595	0.157442	0.0792786	0.72901	0.454864	0.117758	0.446301	0.567898	6.87571	2.51837	0.768217	0.129262	1.33484	1.46686	0.995718	1.06262	0.674059	0.730579	0.512818	2.31353	0.565075	9.55446	1.85949	0.0382653
ENSG00000149646	CNBD2	20:36008320-36008343	KEFQIKSY	SELEIKRY	0	B18:01	0.941156919291094	5.44843085592861	0.12449	0.0833146	0.0768891	0.0874307	0.0944435	0.106695	0.0895627	0.0682037	0.070177	0.0679195	0.103932	0.102348	0.0695818	0.0578758	0.058418	0.113554	0.0631418	0.0642122	0.100744	0.0920268	0.128093	0.047853	0.0680725	0.099703	0.16083	0.0781849	0.0608539	0.0686886	0.0578766	0.0646086	0.116085	0.0412209	0.0223994	0.147959	0.238668	0.0556633	0.118119	0.0711507	0.0516207	0.280126	0.152458	0.079106	0.0708418	0.0838912	0.116344	0.148852	0.0822311	0.151523	0.076366	21.9157	0.170401	0.114784	0.0959962	0.0182201
ENSG00000151466	SCLT1	4:128959666-128959689	NELENERY	SELEIKRY	0	B18:01	0.94006860155143	5.4779120085445	3.59904	3.22062	1.79096	2.93165	3.42526	3.32617	3.36962	1.75944	2.06951	2.51947	5.65888	4.65617	3858-02-01	2.64065	2.11821	2.44517	2.83158	2.10686	8671-02-01	1.95646	3.42525	5.08325	14.2539	4.39182	4.34955	2.73795	2.51278	2.50157	2.82294	2.39831	3.95846	1.72342	0.978382	1.18883	2.26307	0.859866	4.00031	2.21365	0.65135	5.11793	4.78707	1.26344	1961-03-01	2.62907	2.53228	2.66421	2.79336	6.78702	2.00615	6.20372	3.73876	4.02761	8146-03-01	3.96481
ENSG00000187242	KRT12		LELEIETY	SELEIKRY		B18:01	0.941320182286594	5.49791698978951	0.0575796	0.0235797	0.0201763	0.0443598	0.0338876	0.0245063	0.0795926	0	0.0153964	0	0.0212829	0.0257498	0.0170997	0.0216195	0	0	0	0	0	0	0.0392475	0.030703	0	0.204259	0.119378	0.0319388	0.622539	0	0.243702	0	0.0793136	0.0161894	0	0.015214	0.0321025	0	0.0304868	0.048045	0	0.152655	0.0880931	0	0.0265209	0.0323034	0.965695	0.965389	0.754262	0.0182767	0.0435789	0.456124	0.0473911	0.0685995	0.265063	0
ENSG00000135333	EPHA7	6:93272304-93272327	TEYEIKYY	SELEIKRY	0	B18:01	0.931850737763316	5.50872300654704	0.429051	0.0775007	0.0569565	0.294793	0.421871	0.486575	6235-10-01	1.29086	2.19006	4.73181	12.1798	9641-10-01	1.76088	2.83877	2103-02-01	1.78605	6.71069	3.00952	0.824576	0.965698	0.427877	0.01658	0.010918	3.19433	2.49355	33.8118	2267-12-01	35.6144	0.173458	59.7504	0.877335	2.64426	0.545357	1.56887	1.65106	0.033376	0.299175	2.52589	0.0791384	1.00789	1.11864	0.0548145	1.82245	9431-07-01	0.316016	0.324526	0.937473	4.1715	1.32119	1.42777	0.156763	0.504271	2.95271	0.006024
ENSG00000163714	U2SURP	3:143038185-143038203	SELEAQAV	SELEIKRY	0	B18:01	0.878228600631055	5.52029814628342	35.9723	27.9714	18.69	32.7541	33.4739	39.9018	38.3981	2954-11-01	12.1869	13.7363	49.857	43.7078	14.3296	15.8695	7848-12-01	15.4663	15.1755	8636-10-01	20.7937	4605-12-01	34.7712	44.9442	67.6282	51.3972	51.9368	34.6264	24.5881	33.3619	22.8275	31.5567	48.6338	13.0709	8.78468	11.1339	23.148	2434-10-01	31.1555	24.2	16.9394	56.3087	61.858	8075-12-01	36.7391	34.4213	28.4317	29.0207	28.1902	32.8686	19.6689	36.8377	41.6319	52.5448	37.3244	4.55103
ENSG00000143033	MTF2	1:93120613-93120636	SELELMTY	SELEIKRY	0	B18:01	0.909093926402705	5.52536720706611	11.1364	8.81228	8.77039	8.34133	8.41012	7.79609	2013-10-01	4.85081	5.27537	6.31861	22.522	17.4534	5.79801	6.73055	4257-05-01	6.51745	7.63696	4.99037	7.71477	5.05696	2071-12-01	9.15053	34.3459	16.8421	17.3898	9.10562	8.75098	8.31887	7.61804	7.61274	15.2063	3.73921	2.34892	5.30291	9.79856	4.01451	13.8514	8.16623	3.73807	16.3483	19.0186	3.47688	8695-11-01	2546-11-01	11.0712	9293-10-01	6974-10-01	16.2435	4722-06-01	26.6704	16.5891	16.5397	3032-12-01	3.84577
ENSG00000106554	CHCHD3	7:132796571-132796577	VEAKFKRY	SELEIKRY	0	B18:01	0.913150735046062	5.55915651606606	38.656	34.9139	28.5872	30.9019	33.4141	44.8895	31.1203	9648-10-01	13.3997	14.4801	19.3011	17.1638	14.6764	17.7002	7928-10-01	13.3752	14.5993	6118-11-01	16.015	8775-12-01	34.267	52.3419	71.7446	36.3424	37.4454	41.1373	33.5922	36.0811	20.2174	39.4531	31.9713	43.0747	52.6045	24.8859	29.4174	8.85813	31.6937	20.1806	89.8036	32.5509	30.5764	5418-08-01	21.3577	21.6821	20.8096	21.2949	26.7145	19.9347	22.5399	23.9127	33.8624	36.6599	27.2305	8.09798
ENSG00000166928	MS4A14	11:60416898-60416921	SESQIQQY	SELEIKRY	0	B18:01	0.92252647186273	5.55988451699172	5.74747	4.07815	3.06613	2.82321	4.22186	1.41555	1.84486	0.961567	0.627538	0.66572	0.26524	0.31695	0.586098	0.400864	1.01873	1.16768	0.703269	0.529866	2.69728	1984-01-01	3.29128	0.0116874	1.28881	1.30078	2.12091	2.62935	2.19591	2.92002	0.831528	2.81274	2.99758	1.33534	0.696861	1.10051	0.763601	0.75865	13.8546	1.79495	0.391223	4.51434	0.802031	0.444724	1.55037	2.04769	0.661469	0.771692	3.09471	13.5069	0.878452	151.734	1.83985	1.32384	1.41167	4.10118
ENSG00000178104	PDE4DIP		SELQIYEA	SELEIKRY		B18:01	0.835392594274778	5.56256375931101	2823-10-01	6.43005	1.48039	17.0332	14.5224	20.0275	4.85931	8.37919	4026-10-01	7.94746	31.6796	28.0645	3691-12-01	3751-12-01	7.23308	9.50987	8.34337	5.86214	3506-12-01	9.49275	6.1229	32.196	1.66425	8.00311	7.26723	4.49856	4.66355	9191-10-01	2.27737	10.0363	6.39502	35.4828	47.7221	4.06038	4.80567	3.93978	9.97174	5.04608	138.593	14.3188	5318-02-01	2.00832	14.2558	3.67849	8122-05-01	5.37431	7.54041	4.19894	3.98889	2.44708	5.24901	5.52479	4.93288	0.636192
ENSG00000161202	DVL3	3:184164876-184164899	SELETTSF	SELEIKRY	0	B18:01	0.942221587677309	5.5695016781599	71.3036	53.4972	46.2467	73.2548	70.7975	82.5393	75.8999	21.4781	25.0925	21.0654	53.6089	55.7001	31.7607	28.9487	21.0912	22.8367	23.4404	18.5393	30.2728	20.6419	63.6107	61.9594	37.5858	101.61	104.26	93.6481	51.5077	83.4377	48.3024	85.5277	79.0268	35.1365	25.616	23.7853	35.239	17.7431	72.806	48.2303	30.1864	87.6599	98.7328	22.2496	65.8409	71.3997	58.9937	65.1357	51.2685	53.6745	37.3617	42.7965	84.1122	108.489	70.4587	20.637
ENSG00000147872	PLIN2	9:19120905-19120928	SELLVEQY	SELEIKRY	0	B18:01	0.999453163441407	5.58344277065935	316.532	262.231	60.2285	31.5341	72.2776	31.3738	74.6002	4.05948	3.40797	5.28409	2.78135	3.18924	3.71565	3.64929	3.75033	4.06946	4.44711	4.89776	6.62922	5.55905	204.362	82.8753	45.86	62.0937	43.7639	20.4988	21.6133	23.786	10.0625	20.7178	54.6239	44.1008	19.0879	33.7213	28.7673	114.947	82.9398	23.4449	104.042	31.1407	28.4932	5.39879	9.97809	17.037	41.0264	43.1718	39.9573	27.9956	17.7397	22.7638	24.0908	34.8796	30.2126	77.0023
ENSG00000154358	OBSCN	1:228367935-228367946	TEAEVKVY	SELEIKRY	0	B18:01	0.947425847769548	5.59281160760066	1.24557	2.87297	1.71739	1.44617	1.23629	0.917462	2.80605	1.11033	1.42628	7.95445	18.116	21.3967	2.13892	1.56495	0.824971	2.12931	6639-07-01	6.60484	0.782757	0.88441	3.56081	0.658993	0.257032	6.96247	8456-10-01	4.67236	3971-03-01	6.79639	4.02852	6.51457	6.21847	24.7339	35.4893	4.18243	4.77542	0.429409	10.0951	5.28711	212.953	2.71533	9.64451	2.15375	14.1332	7509-10-01	4.32608	3.04819	4.95588	7.82198	2.61976	2.57784	6898-12-01	5.39771	8868-07-01	0.654231
ENSG00000117868	ESYT2		QELEIELF	SELEIKRY		B18:01	0.825893472457533	5.59440846156929	77.6011	58.6357	42.6821	140.154	103.781	139.922	60.0158	7671-12-01	16.8828	19.1854	45.987	37.4103	20.214	23.6556	16.005	21.1442	18.7525	16.8601	20.5421	15.5156	59.1211	84.0399	33.9498	63.0085	72.2046	67.4836	40.9678	93.1317	41.1573	92.0533	77.7379	31.1768	18.6332	14.2622	28.2804	4204-10-01	56.7385	45.5912	32.7986	75.3294	80.1191	14.4391	34.2349	41.193	44.7182	51.5971	36.0069	21.8239	24.5809	27.1968	54.0322	74.698	54.1525	9.39112
ENSG00000182578	CSF1R	5:150060914-150060937	SELKIMSH	SELEIKRY	0	B18:01	0.903796794207377	5.60094579148368	38.0276	34.3421	25.4825	29.5824	31.8836	17.0372	19.1547	5395-11-01	6.80061	4474-11-01	3.44727	2.96547	7.27226	7.10223	7453-10-01	17.0663	9.44724	7.48229	33.6669	21.6169	17.3882	0.454524	0.972707	7.91011	15.4916	18.241	16.0708	15.4537	7.25161	14.6941	17.0646	6.34222	4.05245	5.01643	8435-11-01	2.50063	37.9189	14.1582	2.09847	49.6674	9.70121	3.60237	13.9278	15.2162	3722-12-01	13.0527	29.8218	206.873	16.0587	5.80411	8.55283	7345-11-01	9.73681	29.539
ENSG00000113721	PDGFRB	5:150124302-150124325	SELKIMSH	SELEIKRY	0	B18:01	0.903796794207377	5.60094579148368	303.226	187.13	32.6843	273.436	277.754	346.194	103.816	15.4109	17.6204	19.5761	7.74462	13.1839	23.5073	17.3095	11.914	6083-11-01	16.3251	18.9154	10.685	14.891	182.176	256.807	1.00326	398.153	353.604	68.5693	42.9183	97.8858	29.841	91.5133	217.974	45.5862	38.2258	41.7741	40.2554	7.59673	182.712	46.1867	25.3305	183.255	210.606	5312-12-01	38.8339	101.61	55.5631	96.0852	54.677	65.2878	25.1558	35.3674	141.707	245.575	163.28	1.04781
ENSG00000104976	SNAPC2	19:7920538-7920549	SEAEIRVF	SELEIKRY	0	B18:01	0.94373518916155	5.61390089230345	27.4062	22.8223	21.2238	37.5203	34.0725	50.7917	44.1644	11.0148	13.8243	18.5403	38.2996	40.4352	18.7764	18.5251	12.635	14.3267	20.9848	15.5185	14.1367	3118-10-01	26.6662	49.0594	19.7412	62.113	63.752	47.334	21.6515	48.0227	14.2346	49.1221	62.4621	9.75542	6.89196	7012-11-01	16.1891	5.98247	26.7822	19.2412	4.82813	26.9521	31.0858	9.00208	36.2575	37.8204	22.7286	25.6403	16.7816	26.076	14.0437	54.8191	21.213	83.1035	35.1133	2561-11-01
ENSG00000078399	HOXA9	7:27165368-27165391	DELSVGRY	SELEIKRY	0	B18:01	0.938305202717594	5.61742578761957	7.22969	0.756225	6.20409	0.198896	0.139772	19.1381	24.5128	0	0.00611897	0.0100941	0.0218845	0.0234797	0.0148536	0	0	0.0201743	0	0.00839798	0.246768	0.0184844	9.76231	20.1324	0.0332999	24.3806	23.2368	25.1256	27.342	0.140743	0.573517	0.108996	17.6672	0.0320194	0.0365638	23.3656	27.5464	0.0379572	0.75949	0.0530986	9.19458	9.48967	0.456305	0.0479395	0.0387888	23.3394	33.5764	30.0628	19.3949	1.31617	0.135786	0.195826	0.308027	35.2048	22.1414	0.35821
ENSG00000253731	PCDHGA6	5:141374489-141374512	EELEVKIL	SELEIKRY	0	B18:01	0.816028652476878	5.64171433465034	1.70597	1.67534	0.991925	3.32286	2.70956	2.77368	2.37072	0.560264	0.679092	0.811364	3.21722	3.04633	0.804962	0.795498	0.489914	0.634785	1.03257	0.552056	0.551798	0.391018	1.87824	2.68552	0.614303	3.69127	4.27369	2.96137	1.28267	2.46215	0.959901	2.55107	3.1775	1.44949	1.37736	0.611344	1.02496	0.305822	2.02278	1.84325	0.457542	2.77212	5.43051	0.724467	2.52804	1.73251	2.08286	1.95816	1.06392	1.25842	0.48899	1.45756	2.06509	4.79729	2.16717	0.0256934
ENSG00000136738	STAM	10:17705604-17705627	SELNVKVM	SELEIKRY	0	B18:01	0.881951637894128	5.65986129820285	20.9638	15.7739	20.5513	22.5093	19.0454	19.6812	17.4406	11.1517	14.532	9491-10-01	37.7899	29.646	14.1476	21.4983	4914-12-01	16.4407	3137-11-01	9.48722	21.7193	13.3339	17.446	33.9724	19.864	27.1912	21.695	14.9116	2302-11-01	14.7017	18.6837	15.3382	18.6107	13.9466	9.69368	7.99578	13.3289	4.57232	22.6638	13.5313	17.6314	24.1062	23.132	7.19705	14.8972	14.2605	16.8532	18.191	5398-12-01	12.128	14.4978	16.9343	16.0763	21.5664	18.2785	3063-06-01
ENSG00000151474	FRMD4A	10:13657078-13657101	SQYRIKEY	SELEIKRY	0	B18:01	0.904713755244789	5.66435479591445	19.6766	15.2504	2.77306	6501-11-01	18.8909	19.7987	6048-06-01	6357-04-01	6.47062	5.43313	6.28951	7.93239	8.49806	8.22976	9421-04-01	5.76353	6.57299	4.97521	4.24704	4.63612	14.6372	2899-10-01	8.43234	7.95243	9.94555	4426-10-01	5.49986	7.95742	5.38719	8.01013	7.85378	5.09392	4.13214	4.60069	4829-11-01	3.11211	5116-11-01	6.69654	1.40606	18.6564	5881-05-01	3.85701	6422-07-01	9.46673	6089-12-01	6228-11-01	5.76945	16.9629	4.61378	4.85666	8.93409	6.09757	7.79251	0.892921
ENSG00000134193	REG4	1:119799845-119799862	AELECQSY	SELEIKRY	0	B18:01	0.827345965670726	5.66931919074498	0	0	0	0	0	0	0.0433584	0	0	0	0	0	0	0	0.0103983	0.0108493	0	0	0.0415718	0.0188038	0	0	0	0	0.0144936	0.0352474	2.22218	0	0.0155721	0	0	0	0	0.0152021	0.0209907	0.0511172	0	0.547017	0	0	0	20.1897	0	0.44431	0	0	103.646	0.0433305	0.24051	2.08879	0	0	0	0.0789262
ENSG00000172789	HOXC5	12:54033213-54033236	SEVQASRY	SELEIKRY	0	B18:01	0.947391207583257	5.68544309709681	6.06324	2.16825	1.89107	0.560224	0.352099	8.00299	0.376356	0	0	0	0	0	0	0	0	0	0	0	2.23503	0	4.43661	6.23686	0.0539547	0.376519	0.464075	0.494796	0.368282	8755-02-01	1.90854	2.43291	17.8229	0.112206	0.0258067	2.84381	4.29757	0	0.195002	0.0517695	1.48153	3998-10-01	3963-10-01	0.0891221	0.0246994	0.330606	2.86851	3.35765	2.53163	0.0934219	3.05955	4.09753	0.846385	3.39456	0.327876	0.0317312
ENSG00000175054	ATR	3:142462037-142462060	RELHIRTY	SELEIKRY	0	B18:01	0.818980507095543	5.68597885994138	7.88109	6.52366	15.7314	6.36302	7.08514	6477-06-01	8.06265	2.15285	2.904	3.23868	8.03937	8.33298	4.52269	4.33657	2.71282	3.62378	7339-03-01	2.57258	3.506	2.51	8.45183	14.2519	14.2294	4348-10-01	8195-10-01	6.73424	5472-05-01	6.24704	9852-05-01	6.17075	2124-10-01	3.0864	2.03836	3.64183	8.26079	3.51436	4454-08-01	6684-07-01	2.76844	9669-10-01	8.75963	3.87549	3936-10-01	8.31633	6.65923	6.68152	6.85719	5829-10-01	5.13504	6361-12-01	8097-11-01	8876-10-01	8.14532	1.35058
ENSG00000185634	SHC4	15:48857727-48857750	FELRFKQY	SELEIKRY	0	B18:01	0.835683881795318	5.70609028592564	0.282306	0.359818	0.354042	4857-10-01	14.4321	5.12272	0.614041	3.65736	2.36182	3.84473	1.02201	1.47414	2.88225	8056-02-01	4.30769	3.13101	3.01562	4.10714	10.1024	5.35718	0.43736	0.544544	0.178363	1.03051	1.46292	3.32455	1.13309	7295-01-01	0.228926	1.73901	1.45108	1.91112	0.608752	0.137491	0.202039	0.047441	0.223744	1.65943	0.141847	42.5856	0.314869	0.0652774	1.13341	0.680703	0.674928	0.792067	0.395811	0.136421	0.302808	3079-12-01	0.296754	0.392201	0.687333	0.0113169
ENSG00000129946	SHC2	19:436203-436226	FELRFKQY	SELEIKRY	0	B18:01	0.835683881795318	5.70609028592564	30.4994	39.3738	34.6817	18.3679	17.2756	4739-06-01	30.6855	39.4987	48.1357	21.3406	18.5443	25.4226	63.1348	54.6114	37.1868	61.0665	34.7217	21.3985	24.8896	34.0146	49.4129	0.351613	0.121293	71.1696	100.589	55.9993	24.1092	39.388	8.99301	33.7564	84.8062	19.8152	13.4536	17.6316	25.8963	62.5725	52.1314	47.1069	5.1206	31.0499	42.8783	103.32	137.934	99.7564	25.4175	20.9636	19.5537	74.4832	37.5525	40.9423	108.118	65.9473	33.9216	0.274997
ENSG00000160691	SHC1	1:154967709-154967732	FELRFKQY	SELEIKRY	0	B18:01	0.835683881795318	5.70609028592564	115.897	134.399	78.7941	110.152	110.156	82.9162	86.9198	9.42668	10.881	9.51177	20.142	24.1532	15.7895	5393-12-01	9736-08-01	15.2659	4834-09-01	2018-07-01	4099-10-01	5447-10-01	125.51	277.821	25.013	102.172	114.736	61.098	49.3865	71.6578	50.7865	70.0655	118.075	30.8171	16.8159	32.8325	36.1835	27.6901	107.898	48.3527	23.275	81.0979	79.9833	20.0943	118.316	84.1359	49.4515	52.8015	58.5811	67.732	40.9809	22.9199	103.889	104.024	88.7587	20.056
ENSG00000148082	SHC3	9:89052075-89052098	FELRFKQY	SELEIKRY	0	B18:01	0.835683881795318	5.70609028592564	1.50768	0.743231	3792-12-01	0.870023	1.81181	0.631333	2.36727	21.4889	48.3383	9.68989	3.17863	3.59993	53.9645	54.3882	17.233	12.041	19.2427	8827-06-01	4.25591	6.79693	2.29031	8.09338	0.0340729	7.71176	5.65105	2.49012	1.38917	5047-02-01	1.29953	1.86493	3.67664	0.735662	0.200559	0.84196	1.28301	0.108217	4.49812	3612-02-01	0.173968	1.40302	0.300895	2.16474	1.61696	1.74263	2.48071	2.44396	0.921363	0.282167	0.768396	0.349762	1974-01-01	1.65469	5.36129	0.020413
ENSG00000173898	SPTBN2	11:66707681-66707704	AELAAERY	SELEIKRY	0	B18:01	0.875476722562294	5.70736058926833	0.903453	1.69008	17.2806	0.479482	0.495179	0.315699	0.993751	29.1239	55.5647	26.7212	113.747	153.601	75.9696	73.9706	26.0165	20.8459	45.0762	20.6986	5.01653	9.98544	3.61238	0.244692	0.928592	2055-02-01	1.65408	1.07641	1.16267	1.05627	50.3186	1.77865	3.05441	1.083	0.303173	20.2451	37.9119	5099-11-01	1.73702	14.2421	0.239605	2.81394	1.82374	9.84188	27.1065	14.542	101.989	116.746	1.38807	1.42745	2.67137	110.093	0.571805	1.77347	24.878	0.126336
ENSG00000197057	DTHD1		LELQIKEV	SELEIKRY		B18:01	0.811231071727004	5.73098208420729	0.120702	0.324748	0.044837	0.0961373	0.128777	0.0238849	0.0894236	0.0980617	0.029735	0.158457	0.0281786	0.0607098	0.0447131	0.0320203	0.229994	0.178079	0.064724	0.0662567	0.147468	0.0994637	0.0868588	0	0.770477	0.201619	0.38109	0.0731279	0.112444	0.0706809	0.109251	0.0814945	1.81171	0.0549298	0.0124921	0.0411807	0	0.0869285	2.08937	0.122139	0.0112915	0.1605	0.0633648	0.014452	0.0685211	0.16461	0.0319057	0.0370694	0.633127	1.46364	0.123346	2.20383	0.217314	0.20637	0.20803	0.459747
ENSG00000116786	PLEKHM2	1:15725526-15725545	TELEVIRV	SELEIKRY	0	B18:01	0.536372014240157	5.74466688875938	81.7159	65.0416	55.2278	93.8518	83.8647	77.5117	62.8575	75.3175	127.94	64.7147	115.479	125.714	193.672	185.917	62.343	47.5972	79.203	56.6891	42.1221	43.2158	65.401	71.7093	55.4491	83.6143	81.7951	64.6775	42.0429	62.8966	62.5168	59.7198	66.6479	48.047	43.1037	26.2018	36.1583	14.8724	106.789	46.1082	112.37	96.5532	77.2135	21.2549	55.7136	64.1002	77.7346	88.0255	51.5878	82.1335	38.394	93.8806	70.3003	82.3329	74.5977	38.2335
ENSG00000006118	TMEM132A	11:60936365-60936388	TELELGMY	SELEIKRY	0	B18:01	0.762827637128	5.75459516491843	3.47361	6.65462	4014-12-01	4.94122	4.54359	1.58143	2.88274	41.6672	52.0426	43.8313	82.1367	90.1226	67.4169	65.2379	24.4671	38.3939	36.6401	38.5761	13.4812	29.627	7.1071	20.3721	5.04564	6.55298	15.4918	4.96639	3.87143	4.26577	14.6453	4.63265	5.24798	3.44451	3.03845	4.67752	8.17331	0.42298	5739-10-01	19.8326	1.12473	19.39	19.2834	1.97858	21.8673	8.20824	4.58013	4.17325	5.30303	5.11134	18.9867	7.27339	5.62279	9.61383	9.88754	0.17102
ENSG00000115306	SPTBN1	2:54626046-54626069	RELEAENY	SELEIKRY	0	B18:01	0.817156852777234	5.76209769961917	206.34	176.147	100.873	132.781	153.016	107.464	92.1397	117.338	112.058	117.356	110.519	101.172	119.076	132.163	103.103	98.4513	98.3647	109.922	105.97	107.199	141.002	80.5349	88.8454	88.6583	91.7427	112.164	70.0804	149.416	36.3928	146.467	103.983	79.288	67.7544	45.5399	53.7164	31.0607	231.236	61.1425	27.9168	345.279	105.971	21.5123	59.192	72.4462	66.3184	71.2872	59.6009	57.6197	52.9773	46.8841	133.919	112.738	76.7886	3.46431
ENSG00000151914	DST		DESEIEEY	SELEIKRY		B18:01	0.938435018000742	5.76243505574885	21.589	15.0288	20.118	43.6203	43.5998	56.0787	34.8362	21.9653	19.0191	25.605	27.4046	32.2856	25.6209	23.0346	21.7805	22.3296	24.3662	21.8174	44.0512	31.1608	33.1282	41.1106	14.0039	76.6908	47.8651	59.1062	22.8449	42.9555	22.1494	42.2716	34.5087	20.4256	18.7945	6.289	8.0971	9.04268	39.4509	33.7858	21.3994	56.3209	31.6747	5208-03-01	19.8359	31.0088	61.6294	59.795	2795-12-01	8.86665	7312-10-01	6574-10-01	11.716	58.4928	45.3186	0.112661
ENSG00000010165	METTL13	1:171783824-171783847	SEVVIKQM	SELEIKRY	0	B18:01	0.935989555936656	5.7645310720053	16.8015	14.518	19.354	16.0624	14.7707	13.4549	17.4782	5.88707	7.43199	7.69335	21.7613	18.9789	2938-11-01	12.1473	5.55183	7.32486	8.12636	4007-06-01	8.96755	6.92473	17.2336	34.8662	34.5619	21.2608	22.7471	14.0079	14.413	14.8825	14.7212	15.7049	20.4469	6.78836	6.62912	3992-07-01	7995-12-01	7.08001	16.7924	16.4043	11.0235	22.2134	17.9079	6.59795	8081-10-01	16.3071	17.7148	19.457	16.148	19.6314	13.0951	32.1318	17.5477	22.4574	18.0383	5.24399
ENSG00000172139	SLC9C1	3:112208217-112208240	SELKHTNY	SELEIKRY	0	B18:01	0.780751050046492	5.76498827322393	0.0391313	0.15557	0.0289322	0.174077	0.123808	0.0650944	0.0979977	0	0	0.00989505	0	0	0	0.00565453	0	0.0072184	0.00599183	0.00622054	0.0119957	0	0.109476	0.0174744	0.0577635	0.0585999	0.0559561	0.0504444	0.13433	0.0618881	0.0422537	0.0939658	0.0725367	0.12698	0.350107	0.13306	0.115144	0	0.236601	0.137305	0.0139101	0.0939121	0.0353301	0.391295	0.173801	0.116448	0.706041	0.717868	0.148811	0.0300782	0.306615	8.57583	0.503991	0.0598864	0.0689148	0
ENSG00000183317	EPHA10	1:37735263-37735286	TEYEIRYY	SELEIKRY	0	B18:01	0.937433417535123	5.78071706002138	0.0291134	0.0331214	0.332174	0.0206309	0.0389874	0.0194898	0.212374	2.96889	4.85948	4.01872	1.31152	1.42177	8.99076	7.71139	2.07176	4.59323	7.55127	2.87246	1.94907	1.57935	0.486023	0.00797855	0.0621564	0.216391	0.323757	0.542615	14.7195	0.359148	0.429213	0.367969	0.176782	0.108306	0.0223121	0.131797	0.160643	0.0268754	0.217789	0.725358	0.0121237	0.227124	0.0321854	1.13791	2995-11-01	0.753229	0.231779	0.211158	6.90962	0.11442	1.10212	33.0757	0.216292	0.0471669	0.251548	0.0100448
ENSG00000154309	DISP1	1:223004950-223004973	SELEHEFY	SELEIKRY	0	B18:01	0.727877859728541	5.78586914028973	5.82556	8.22718	8.19959	6.0612	5.84977	5.95782	8.93998	7731-01-01	1.55642	2.54622	3.58048	3.37984	1.57918	1.64789	1.52604	2.47873	2.63059	1.64826	1.91082	1.92747	5.55695	3.98464	0.391462	9.42661	8.77058	15.584	5.60752	11.0335	8014-02-01	9.60658	5.72526	2.42915	2.17667	4.54284	9569-06-01	1.72596	17.3582	2074-03-01	7873-01-01	16.3163	6.71513	1.45896	4.22229	4.63959	5.42744	5.49868	4.80108	4.41526	4.54841	13.862	6663-10-01	2746-10-01	5.03838	0.367656
ENSG00000105821	DNAJC2	7:103322049-103322072	AELEAARL	SELEIKRY	0	B18:01	0.763854333197403	5.81873177313066	14.564	13.8834	9.71808	2166-12-01	4485-12-01	9672-12-01	13.1693	3373-04-01	5.51797	5.79319	3785-11-01	9.35787	6.34807	7.67822	4.89797	5347-06-01	6.38787	4.58218	6.607	4.93826	14.4689	22.4219	25.5749	15.7934	18.0776	8187-11-01	7022-10-01	10.1112	11.1022	9.86831	17.1593	6.49994	4.59241	6.68538	7744-09-01	5.40165	13.3858	7001-11-01	5108-12-01	16.3695	19.3656	5.62452	13.8279	14.3833	14.0448	13.9546	8638-11-01	13.8127	9.66859	32.636	16.108	17.3755	15.0533	1.99575
ENSG00000137941	TTLL7	1:83933746-83933766	SELVVKTL	SELEIKRY	0	B18:01	0.92480003930936	5.82454779723358	4.37158	2.91098	0.551369	35.3744	31.5441	38.8025	7063-12-01	12.897	8472-10-01	14.114	35.4734	32.9982	15.8124	18.13	20.3576	16.5763	7111-11-01	13.9518	36.2228	19.9687	3.04921	2.66382	0.141026	6.90434	6.16385	8.76209	4.03321	18.3735	1.91136	15.951	15.1806	4.22144	0.826037	0.958211	0.881407	1.04677	5.71486	5.23222	2.74156	9.75357	1.70682	4.29648	20.9609	9.13578	1.21269	1.47194	2.41189	1.08721	4.83918	8.30995	3.98233	13.0697	4.99548	0.0643296
ENSG00000162631	NTNG1	1:107324864-107324887	DELHLARY	SELEIKRY	0	B18:01	0.931626206489773	5.82581126150534	0.366511	2.19583	0.0463443	0.0724922	0.281459	0.3433	3.84162	1.65345	3.16314	1.29944	3.66069	3.11903	5.18418	6.76673	1.43643	5.08712	1.59524	0.889325	1.47054	1.62087	0.155294	3.08311	0.416571	2.58048	2.78681	1.85687	0.509868	0.706551	0.0657485	0.519709	0.357427	0.0515848	0.0124039	4.1134	0.445592	0.00506559	3.52449	0.231466	0.015463	5.76753	0.189431	0.0442494	2.88071	3.34082	0.94927	0.376738	0.206033	0.255121	0.0978769	0.635703	0.158103	0.324228	7839-01-01	0.0100887
ENSG00000147905	ZCCHC7	9:37126417-37126440	SEVEFQLY	SELEIKRY	0	B18:01	0.945338553321044	5.8263626427039	11.1641	7654-08-01	7.04942	11.1726	6376-10-01	9308-12-01	8928-10-01	3.46737	3.58177	4.01327	8.42965	7.05027	3.76817	4.47684	3.75619	8975-04-01	4.09315	3.34778	5.85777	3.95803	11.0776	17.3144	42.8182	15.1661	13.769	3247-10-01	7.64026	9.10579	7.02922	7075-08-01	4599-12-01	3.73736	1.92887	3.82293	5.45623	3.54555	9.69288	8.96951	3.33098	8965-12-01	16.83	5.44233	14.4935	4272-10-01	9.93853	9.57376	9.34256	12.539	6.71082	14.4067	12.976	14.5141	11.1011	4.10065
ENSG00000117523	PRRC2C	1:171587651-171587674	SEMELKAF	SELEIKRY	0	B18:01	0.999113822957638	5.8266010565991	47.3134	42.2306	23.0671	55.4602	43.6228	47.4808	46.2594	15.0878	15.7467	15.6447	45.9235	49.2106	21.1164	19.571	15.4176	19.1519	17.6196	8337-12-01	27.5456	16.6064	49.547	75.7903	108.519	61.4374	60.5538	40.1821	32.1804	38.1155	42.8091	35.9669	51.1921	16.6897	2279-10-01	19.0258	32.3564	9531-11-01	58.6465	40.6043	16.3601	61.0157	61.1892	14.8615	39.9719	46.4595	51.0232	50.2784	40.7653	43.8132	26.6998	44.2611	52.5361	64.2298	56.1479	13.6628
ENSG00000117461	PIK3R3		NEKEIERW	SELEIKRY		B18:01	0.67865866328249	5.83152145597059	37.9849	33.6412	9342-11-01	6.70329	12.478	10.1232	17.0007	6.81515	8.99439	7.18614	69.5204	62.8043	10.0548	5923-11-01	5.21461	9.64138	6.16807	6.07477	7.77374	8.49927	32.9487	0.618183	13.2168	7817-10-01	15.2732	6883-08-01	7.09538	16.3425	4.76504	14.3893	17.0934	3672-12-01	13.0347	6.14034	15.4689	1.15447	25.0774	15.5275	6.67708	19.5988	5.1896	2761-02-01	9708-11-01	16.7064	5.31281	7.64643	3967-09-01	13.2094	8.52587	43.0607	23.3868	23.4752	8.19786	0.304676
ENSG00000141013	GAS8	16:90031479-90031496	HQVEIKVY	SELEIKRY	0	B18:01	0.537100437759999	5.83980854694873	7.85933	7.16644	7546-10-01	10.109	9.52699	9.89933	8158-10-01	5.58625	8.23243	7.42709	19.2411	20.7754	12.66	9199-11-01	6.00121	8.70678	8.53988	5.54918	6.50428	6.95626	10.0503	8788-06-01	4.05199	6947-12-01	14.7355	5432-10-01	7.03507	4467-10-01	9.83271	6035-10-01	13.6205	6.20183	6.66736	5515-10-01	2574-12-01	9733-02-01	1985-11-01	12.252	5.55372	13.4958	18.9124	6.43231	28.5542	13.6875	6.39299	7.1646	5.06162	5.00607	8.46021	23.6827	26.3087	13.8664	9972-10-01	0.504812
ENSG00000160072	ATAD3B	1:1472071-1472089	RELEHSRY	SELEIKRY	0	B18:01	0.634336889031306	5.84341783403513	22.7052	22.8518	15.7156	20.9524	22.5789	19.6974	31.0634	8.06371	9202-10-01	8.86995	35.4561	37.9733	17.7711	13.3472	6439-09-01	3839-12-01	8605-10-01	8.09905	4537-10-01	8.93068	28.639	25.8964	30.277	42.5061	43.9616	24.0963	22.2998	21.4885	26.5634	20.5058	41.5471	9.78462	6.50418	17.8339	32.1831	14.0966	31.6409	22.0515	7.27664	35.7707	38.7988	4393-12-01	45.8617	41.2711	32.2586	32.8931	25.5053	35.5835	19.1429	41.0997	41.3408	39.1274	32.1054	8.0319
ENSG00000197785	ATAD3A	1:1512455-1512473	RELEHSRY	SELEIKRY	0	B18:01	0.634336889031306	5.84341783403513	15.6924	14.6123	17.3326	14.6061	15.1522	13.743	18.6217	7.49218	10.1411	8.04102	16.6613	17.1611	13.0146	5947-12-01	8.30566	9.15248	8.77694	7.32559	9.85204	7.58681	16.572	32.1132	34.3654	18.2141	21.9587	14.9234	14.7493	15.3472	23.2084	16.2024	22.1	10.1588	9.05116	4395-10-01	14.3091	13.2302	18.3178	17.0178	17.0668	20.8474	17.0053	6728-10-01	28.4556	19.938	19.5921	20.76	15.5457	20.2293	13.7157	25.9997	21.5443	20.3338	18.8045	4.89505
ENSG00000073146	MOV10L1	22:50125455-50125478	AEMELKEY	SELEIKRY	0	B18:01	0.817465657357352	5.84799738240208	0.307992	0.396277	0.0576625	1.77574	0.775973	0.341462	0.247683	0.375969	0.499574	0.428093	1.30239	1.52323	0.815897	0.688822	0.360832	0.587987	0.545126	0.326848	0.809502	0.446488	0.329955	0.167285	0.0265847	1.86713	0.870306	1.19772	0.409224	0.212027	0.259022	0.199556	1.67672	0.23777	0.032143	0.139176	0.0664298	0.0764671	0.395361	0.314929	0.0124963	0.507394	2.34465	0.0612127	0.608658	0.950152	0.198809	0.217346	0.6137	0.0548141	0.0974581	38.98	0.446532	1.45171	1.68753	0.0219711
ENSG00000007174	DNAH9	17:11689816-11689839	MELECKQF	SELEIKRY	0	B18:01	0.903074094383543	5.86707079072138	0.252353	0.275608	0.122618	0.0165383	0.0536146	0.0243005	0.116571	0.826506	0.689526	2003-01-01	0.162906	0.269751	1.00582	1.11192	1.24458	1.45558	1.40442	0.562415	4438-01-01	0.626516	0.216034	0.00333648	0.00468199	0.159132	0.376859	0.0481935	0.0364919	0.0423934	0.0645691	0.0386055	1.76859	0.0233518	0.00550292	0.202707	0.248903	0.00483887	0.572321	0.0947216	0.00710555	0.214965	0.527632	0.0888239	1.00096	0.218868	0.256156	0.326773	0.0292647	0.0351426	0.03954	4.81889	0.286376	0.204404	0.127293	0.00252848
ENSG00000136960	ENPP2	8:119563010-119563013	TEDKIKQY	SELEIKRY	0	B18:01	0.743770601149599	5.87003989905565	118.662	82.2385	21.8142	40.7117	22.1247	22.6617	35.2563	40.0696	9882-11-01	42.024	9.27817	10.0249	18.6533	21.6736	66.7185	38.7125	26.5098	57.2989	313.998	84.7543	100.28	232.832	5.02298	35.9874	105.989	20.8454	23.518	12.592	5.99051	6235-10-01	74.7955	4.72898	1.26571	16.9568	31.2396	2.54917	39.3808	8.97574	3.64697	41.1651	16.2356	4.71008	15.2619	29.7931	15.7291	15.9788	40.8139	28.5151	11.889	20.692	2385-10-01	128.809	20.5741	0.321303
ENSG00000160294	MCM3AP	21:46272599-46272622	SEAEFQGY	SELEIKRY	0	B18:01	0.915294286272225	5.88140403522595	36.2915	28.4197	22.1992	34.4447	32.5806	35.1768	35.1356	10.598	8379-11-01	13.6881	44.3999	45.2282	17.5455	16.3409	11.0121	12.1091	13.567	5165-11-01	15.8848	4329-11-01	35.5853	50.5589	52.9216	44.1034	47.0506	32.4601	26.6819	33.6731	24.906	32.8498	41.9813	15.1857	7477-11-01	9499-12-01	15.8689	1993-10-01	37.7578	25.6618	30.8894	51.2499	45.1193	6137-12-01	33.2953	34.4567	31.0568	33.2197	32.5163	37.5924	23.3682	36.8984	44.2226	48.5164	32.4079	8631-10-01
ENSG00000088854	C20orf194	20:3252599-3252622	QELEQQEY	SELEIKRY	0	B18:01	0.93301135258234	5.88282989876611	18.6742	16.1144	12.272	21.0368	20.91	24.6301	21.9517	14.1791	17.4827	17.9858	24.6115	27.0073	20.7639	20.4188	13.8309	17.2777	19.4633	13.9055	26.0399	14.1696	15.2732	15.8197	0.731244	20.4291	22.794	24.6725	9.53152	24.7331	8.28381	26.8301	20.8805	8.89452	8.24846	3055-10-01	2154-11-01	1.64968	17.4795	8.47377	16.5979	30.5423	21.5558	3.73344	15.4452	14.8845	8.09995	8.78146	8.47977	11.0713	10.1293	21.843	18.1326	23.6181	16.5967	0.998612
ENSG00000155657	TTN	2:178539770-178539793	TELVIKEA	SELEIKRY	0	B18:01	0.509332821666186	5.88865998966215	0.619894	0.577979	0.395484	0.592228	0.888886	0.610402	0.4563	0.094453	0.118386	0.248017	0.140158	0.227796	0.265257	0.180899	0.125242	0.159119	0.207545	0.140582	0.193785	0.147303	0.614404	0.347529	0.884891	0.662875	0.72973	0.597467	0.401781	0.73916	0.318335	0.676725	0.674982	56.8852	66.761	0.155995	0.208954	0.131059	1.02805	0.91411	358.533	0.736279	0.828472	0.550986	0.920238	0.590002	0.474339	0.480721	0.598107	0.722416	0.397733	1.55765	0.987666	0.771944	0.60829	0.285119
ENSG00000253729	PRKDC	8:47836522-47836527	SECEFQEY	SELEIKRY	0	B18:01	0.999440454898376	5.89515956056782	22.4167	18.0942	17.0585	20.3827	20.4602	23.056	25.9105	6.35894	8.14346	8.74193	19.3509	19.9498	8729-12-01	12.125	4532-06-01	7507-07-01	8.85635	6.83262	10.1374	7.03544	20.7537	81.6231	69.1851	27.5953	25.8314	20.921	16.073	20.8559	23.4241	21.0654	25.943	2496-10-01	7.0871	6.52033	11.1324	4.98786	20.9978	16.4433	14.7181	26.7203	29.386	7.39713	20.4941	18.9498	22.2145	24.4279	19.0274	19.8306	13.3515	29.9613	21.9457	30.6892	24.0193	7.77547
ENSG00000154864	PIEZO2	18:10704649-10704652	SELLLKKM	SELEIKRY	0	B18:01	0.796838870822379	5.89713873980994	0.593814	1.38633	0.564405	0.671194	0.481228	0.213496	9166-01-01	1.41699	0.434257	0.882405	0.274741	0.390582	0.905484	0.714061	2.31161	1.13563	0.530211	1.32052	7.62025	2.82189	1.04449	0.0494322	3.02104	0.705833	0.681567	4.97428	1.53008	0.607692	1.04954	0.679812	0.923349	0.154348	0.0163496	0.756603	0.788273	1.17904	7.94918	0.240994	0.0486313	5.17746	0.951339	0.695622	1.27961	3.38235	0.445406	0.62685	0.710429	1.01382	0.451309	1.1026	1.35214	0.49092	0.864699	0.00465776
ENSG00000167941	SOST	17:43755720-43755743	RELHFTRY	SELEIKRY	0	B18:01	0.840130096705606	5.9178095590705	0.0327786	0.0238022	0.0227578	71.7409	4.40255	29.9883	0	0.00848158	0.0139237	0	0.0221484	0.029339	0.0667228	0.0838875	0	0.0284981	0.00981594	0	0.0220068	0.0205953	0.0217377	0.0215123	0.0112305	0.0164158	0.00879753	0	0	0.0158054	0.00912169	0	0.0233011	0.410463	0	7.05525	1.82439	0	0.100054	0.015104	0.0164973	0.074732	0.0181291	0	0.0305723	0.0361052	0.0394718	0.0874234	0.0133842	0.0364472	0	0.116829	0.0423317	0.0232876	0.0502017	0.0101808
ENSG00000138434	SSFA2	2:181915588-181915611	SESEFTQY	SELEIKRY	0	B18:01	0.94477921112424	5.91938628374248	48.2181	34.6723	22.2875	56.8643	46.4026	53.2933	37.6876	31.6845	25.658	26.7306	114.824	128.813	30.7238	30.2991	30.6535	35.0217	24.6458	23.294	62.7736	47.4848	43.6362	50.8125	23.5695	45.232	50.5416	40.4359	46.9344	38.6465	20.8791	39.1785	40.2722	21.4131	17.7425	17.5848	26.151	20.7775	76.0921	76.6438	35.6154	201.77	25.1829	82.847	27.3866	38.2041	99.7416	112.806	42.5841	31.5986	38.8993	43.449	55.1578	53.3107	48.3342	9.30856
ENSG00000167916	KRT24		LEVEIETY	SELEIKRY		B18:01	0.945270359368612	5.92554994209654	0.14568	0.133727	0.0506168	0.0697077	0.154336	0.0627798	1.1273	0	0	0	0.304821	0.286948	0	0	0	0.0326596	0	0	0.0198598	0.060662	0.0823121	0.0219831	0	0.24087	0.0861005	1.00667	3.83193	0.78655	70.1054	0.840797	0.0764981	0.0446226	0.0129543	0.0672888	0.0882149	0.0214934	0.0756732	0.0933111	0	0.502386	0.0546782	0.151075	0.0481351	0.102701	0.49925	0.637855	0.206315	0.0385217	2.17451	0.181113	0.100997	0.160338	3.35232	0
ENSG00000189221	MAOA	X:43693366-43693389	KELGIETY	SELEIKRY	0	B18:01	0.775208886008423	5.93480412134995	133.87	90.5016	28.8691	64.3841	77.9815	116.518	118.364	16.4964	15.9974	15.6652	3521-04-01	5.33907	16.0368	15.4575	11.151	18.9247	15.8932	13.4836	7.82864	18.514	78.9409	46.9589	0.137781	45.5917	36.8388	86.1652	110.028	101.096	55.7233	125.752	77.1664	27.5406	23.5246	32.2628	34.9408	34.8161	100.672	36.5706	12.1212	44.5257	57.2332	20.5976	4.69423	65.2465	46.8977	42.1251	131.613	7.86311	55.8123	8.65969	114.969	40.1662	63.1412	1.38213
ENSG00000155657	TTN	2:178696085-178696108	DELEVEPY	SELEIKRY	0	B18:01	0.947270392547716	5.9408961163184	0.619894	0.577979	0.395484	0.592228	0.888886	0.610402	0.4563	0.094453	0.118386	0.248017	0.140158	0.227796	0.265257	0.180899	0.125242	0.159119	0.207545	0.140582	0.193785	0.147303	0.614404	0.347529	0.884891	0.662875	0.72973	0.597467	0.401781	0.73916	0.318335	0.676725	0.674982	56.8852	66.761	0.155995	0.208954	0.131059	1.02805	0.91411	358.533	0.736279	0.828472	0.550986	0.920238	0.590002	0.474339	0.480721	0.598107	0.722416	0.397733	1.55765	0.987666	0.771944	0.60829	0.285119
ENSG00000165684	SNAPC4	9:136392717-136392740	SELERQAL	SELEIKRY	0	B18:01	0.937799932048938	5.94672143009113	8808-12-01	9.20566	7.75181	3945-11-01	5335-11-01	5476-10-01	15.2982	5.50969	8.45534	8.76259	32.857	35.1007	15.453	8681-11-01	6.06884	8.02283	12.64	6.65968	5.40537	4.49137	13.4764	14.6871	22.4841	19.3599	21.9848	3162-12-01	4248-10-01	5727-10-01	9.23409	2103-10-01	18.3564	6292-04-01	3.88719	7.25995	9519-09-01	7.92661	15.0394	5991-11-01	5.22249	21.1905	19.5768	8.25368	24.0286	18.1672	14.8522	14.9316	2023-12-17	19.4597	8.84752	51.8942	22.0471	18.4247	14.5698	4.66597
ENSG00000164944	KIAA1429	8:94527146-94527169	FEIEISRM	SELEIKRY	0	B18:01	0.919100277705522	5.94830308473348	20.5813	15.7862	7722-12-01	20.6462	19.8607	25.0421	21.0828	5.66084	5.61874	6.46776	20.0675	19.3593	7.54043	7.38933	5.84073	6.64958	6.69406	5.924	9.59419	6.37963	18.8559	40.9065	32.8351	26.7944	26.7501	19.8621	13.5982	19.2101	13.0387	18.2532	24.1236	6.69483	5.30727	5.15844	9.29255	5.36643	16.8681	13.8872	7.25956	27.1434	24.9768	7.39558	15.2012	15.1215	16.4037	17.551	15.2817	16.0853	13.7226	27.8922	18.4943	28.1091	18.693	6652-05-01
ENSG00000117724	CENPF	1:214643244-214643267	LELEVARL	SELEIKRY	0	B18:01	0.999419592435972	5.96035429426145	0.46189	0.343846	0.687592	0.251885	0.352501	0.161425	0.248087	0.159904	0.27865	0.125082	0.0855555	0.0736774	0.209115	0.309479	0.129616	0.116325	0.149853	0.0798391	0.186241	0.0878763	0.469364	16.9051	34.6482	0.2682	0.441678	0.249812	1.92156	0.211329	6.26196	0.214642	0.344551	0.114481	0.0882921	0.115741	0.152303	0.103244	0.670994	0.528342	0.088981	0.424743	0.733693	0.065758	0.113513	0.284527	2.12848	2.05611	2.62585	1.61341	0.406474	8944-12-01	0.259002	0.527587	1.86309	0.320483
ENSG00000146376	ARHGAP18	6:129608020-129608043	QELEAKFY	SELEIKRY	0	B18:01	0.800379026225267	5.98160168772147	17.7227	23.5819	40.3065	7396-12-01	14.4554	6.85165	8.91108	2.11469	1.63017	1.62751	1.02701	1.32	1.22158	5222-01-01	2.20996	4.62735	2.06346	1.14948	3.41538	2.64099	13.2797	44.3355	29.5685	11.1076	11.0503	5.72449	6955-10-01	4.73995	4.49743	4.58732	7.14874	2.70944	1.84339	14.4558	14.1088	1.43633	36.3473	25.5768	3.12783	4208-12-01	8.69618	13.6706	14.0203	8408-11-01	6.54307	7.34159	13.5909	9.03608	20.2602	4864-11-01	18.2058	7.70432	8.77315	3.35894
ENSG00000152904	GGPS1	1:235342662-235342685	KELEAKAY	SELEIKRY	0	B18:01	0.936048453818553	5.99334892554335	17.0797	14.9659	14.7599	15.8531	17.9558	17.789	17.4144	8548-10-01	2287-11-01	4888-10-01	17.6648	13.9621	5592-10-01	14.1722	9.86807	5144-12-01	9844-10-01	8.36267	16.7714	3834-10-01	17.2278	19.7486	14.2191	18.4747	19.7979	21.0905	13.2624	17.6595	9082-11-01	19.5351	15.8793	8.28832	7.25317	9.68176	13.4438	4.36889	16.2817	15.7008	8.95874	17.8659	18.1028	7007-04-01	16.8683	22.4986	14.4447	14.3843	2945-12-01	13.9009	9617-10-01	33.3609	20.0895	20.3949	16.0684	5.54594
ENSG00000181004	BBS12	4:122743723-122743746	SEFEASTY	SELEIKRY	0	B18:01	0.947148503979416	5.99677822748643	3.51966	3.70827	4.02576	3.74811	4.10044	4.1278	3.20397	1.61093	2.05219	2.97554	1.32068	1.49528	5471-03-01	3.58321	6462-01-01	5133-02-01	3.32781	1.87012	1.08949	1.25964	3.81512	6.83858	1.10919	4.03506	5.28274	4.36086	2.90725	4.0379	1.34894	4.27625	7.23886	2.99354	2.07983	4.11953	4.77371	0.406287	3.45919	2.43112	0.406499	5.74622	4.05825	0.955451	7.54772	3.20404	1.84407	2.29089	2.73057	2.36528	1.58195	6564-12-01	10.0524	5.78237	3.05011	0.464031
ENSG00000185127	C6orf120	6:169702838-169702861	SEFEMKVY	SELEIKRY	0	B18:01	0.999374188930237	6.01276610445426	20.6484	21.5734	22.401	16.1492	20.1775	15.6312	19.7673	10.1897	12.1004	8973-10-01	12.734	8687-12-01	8037-12-01	16.1571	8.79883	8.47639	1946-12-01	8.51093	7116-12-01	9.81936	18.9198	60.9462	29.0537	17.0611	19.116	15.3301	14.9014	15.0463	14.5502	14.9067	19.851	6.50316	5.83937	8.79429	13.071	5481-10-01	18.0896	15.0591	1905-10-01	20.3458	24.8401	8.42378	2986-12-01	14.3727	10.476	11.1865	17.789	18.0871	14.9023	22.6773	15.5358	19.0828	14.423	3.51592
ENSG00000126777	KTN1	14:55667265-55667288	VELEAKEV	SELEIKRY	0	B18:01	0.560414840517887	6.02246982443056	80.2713	72.0746	68.6513	110.251	90.0152	124.954	97.1813	40.7179	31.0928	41.3162	56.4343	50.5555	34.177	36.2866	38.9531	45.5903	38.6571	38.4413	92.7372	53.8243	74.9597	104.767	93.3813	70.0225	72.7304	85.3309	68.5037	78.3808	58.6389	84.965	72.4315	52.3202	52.3535	35.9114	57.8454	22.587	80.6815	60.7186	129.379	101.743	75.6162	26.5957	70.1142	58.2912	66.4719	57.887	52.3763	39.0858	40.0121	127.195	94.2955	84.4518	69.6236	5.32873
ENSG00000132464	ENAM	4:70643032-70643055	SELKHSSY	SELEIKRY	0	B18:01	0.918818707546058	6.03432373837377	0.0525051	0.0455298	0.00719555	0.103559	0.0502042	0.194207	0.0299093	0.00816174	0.0128291	0.0104326	0	0	0.00676185	0.00833526	0.00815307	0.00799456	0.0140549	0.0119351	0	0	0.0280646	0.0283444	0.54375	0.0331896	0.0572888	0.0212547	0.08275	0.0654689	0.0131183	0.0372154	0.145599	0.828085	0.833757	2.18932	3.37782	0.153817	0.0753074	0.126225	0.915982	0.0181332	0.0158804	0.639014	0.263105	0.0184753	0	0	0.228408	0.143411	0.430183	1.16087	0.0251594	0.214478	0.0235394	0.00559709
ENSG00000106366	SERPINE1	7:101130597-101130620	SEVERARF	SELEIKRY	0	B18:01	0.933435314584113	6.03840329316188	97.5441	184.07	36.2359	901.266	472.621	493.334	28.9914	1.17014	0.831945	1.18195	0.680572	0.930863	1.14279	1.04186	1.59448	6053-02-01	0.960734	1.00215	6.23877	1.71487	31.4181	2500.42	1.81126	28.2437	15.8147	17.3115	3878-12-01	18.1693	6417-06-01	13.9431	25.4113	28.549	6923-11-01	22.3354	2688-09-01	59.1489	269.965	9875-10-01	9.53486	23.9404	77.2643	7494-11-01	10.0319	19.6143	14.2954	21.5612	12.588	5612-10-01	14.432	9.43392	55.5143	20.2127	20.4746	1.85678
ENSG00000065243	PKN2	1:88804394-88804417	RELEISVY	SELEIKRY	0	B18:01	0.93925786415774	6.04784580797478	25.8969	20.3406	18.8145	19.4634	20.6709	24.3022	22.9989	4.74187	4.85322	5.96787	19.1633	19.6249	6.07784	5.80635	4.98667	5.55072	5.92251	4.53464	9.70111	5.87362	23.9208	33.6358	17.205	30.3389	29.302	19.756	18.6989	19.1866	27.3382	18.7351	25.4138	7.58204	5.68087	7.57642	10.321	7.25465	24.377	19.4403	7.06079	29.7948	36.0948	8.30804	20.0424	20.4288	19.8246	20.9627	23.8788	18.8396	13.4861	5572-12-01	26.5142	32.4893	30.5246	5.64333
ENSG00000154451	GBP5	1:89263760-89263783	EELKAKYY	SELEIKRY	0	B18:01	0.912755481042913	6.06139908460974	1.87443	2.25405	0.674629	1.37689	1.36891	0.385694	1.31057	0.107223	0.0722279	0.118147	0.0526245	0.0744272	0.102111	0.0675328	0.128785	0.213204	0.0957662	0.0997002	0.742849	0.200868	1.1509	0.11686	10.86	1.52183	1.55882	0.512313	1.49666	0.463518	1.24614	0.501489	2.06594	0.412896	0.148076	0.519653	0.430126	0.888038	9.74242	1.10018	0.115508	2148-01-01	0.772985	0.1707	0.773872	1.22808	0.458564	0.436107	3865-06-01	20.0307	1.24966	1.46307	1.53718	0.945176	1.32261	8154-12-01
ENSG00000177302	TOP3A	17:18306918-18306941	FEAEIEKY	SELEIKRY	0	B18:01	0.939445428042183	6.06832213740791	4926-11-01	9.47802	7.77624	9541-10-01	6684-10-01	7808-11-01	8893-10-01	4.26916	5.84892	4.52569	18.6578	17.5049	7.72433	7.71048	4.38137	6.11468	5182-05-01	8502-03-01	5.79334	4.20513	11.1291	16.6878	22.4422	14.0747	14.494	9.55933	7.94303	9.27868	8.69537	9.43794	4703-12-01	3.88642	2.58591	4.58598	7.07612	5.48318	7102-11-01	8.86577	4.83558	15.4779	9449-11-01	3.82357	13.4351	5213-11-01	5558-11-01	9673-12-01	9.06527	13.2991	6.60318	20.8075	6173-11-01	13.8491	9483-11-01	12.442
ENSG00000152795	HNRNPDL	4:82428036-82428059	SEEQIKEY	SELEIKRY	0	B18:01	0.826623312950841	6.07432695050872	167.821	154.015	96.8746	208.748	197.989	208.75	176.236	67.5368	77.6735	83.2229	247.566	218.857	96.6832	105.305	76.8494	86.402	85.7427	69.1082	145.834	88.9582	188.143	138.738	165.917	271.004	277.057	202.132	129.298	182.976	116.809	174.532	269.702	72.5325	46.9657	80.0633	115.605	50.4626	213.115	125.163	98.4878	282.627	308.768	68.9036	179.08	178.456	164.429	148.571	159.626	176.668	115.975	97.6311	218.783	294.573	213.461	30.7032
ENSG00000138107	ACTR1A	10:102484169-102484192	SEFEIVKA	SELEIKRY	0	B18:01	0.866710662735755	6.08325003813984	83.4541	70.3362	61.8388	110.216	107.381	117.501	113.022	53.5375	72.3567	58.6999	96.3972	99.4326	96.0397	103.886	54.3906	77.6764	61.8521	51.8885	85.3772	64.7631	71.4097	88.4614	49.5359	102.179	101.21	125.594	67.3147	125.461	67.4711	134.757	90.1611	52.3438	45.3221	33.7005	48.7345	20.798	97.0515	55.2579	94.0447	109.151	60.9371	21.1461	85.6132	81.984	76.6278	85.8851	54.9121	66.9949	45.8545	72.64	75.717	111.405	80.2345	56.5633
ENSG00000204209	DAXX	6:33319598-33319621	FELEIEAL	SELEIKRY	0	B18:01	0.685278346348404	6.08438371260219	37.0013	38.5136	38.9579	49.6539	39.4554	44.7341	42.9208	14.3574	15.0656	15.106	37.64	37.7459	19.9498	20.0258	14.7196	15.9065	14.56	13.6334	20.7714	15.3429	40.1347	54.8974	59.5543	53.8178	55.8037	42.0726	33.4313	40.3048	37.308	39.1322	54.5144	15.0128	3071-10-01	15.9124	26.2209	13.2012	42.5393	31.9049	22.9289	44.6672	43.8544	4322-12-01	36.2182	41.5462	39.5284	40.3028	39.9238	65.2089	26.6419	70.9722	45.9512	57.1085	43.8802	31.2425
ENSG00000157450	RNF111	15:59052394-59052417	SEVEIVTV	SELEIKRY	0	B18:01	0.941403028814821	6.09335753598761	13.0933	10.0821	8.09355	2735-12-01	12.1521	14.6438	13.2891	4.157	6699-05-01	5.51996	18.5194	13.4292	6.19024	8.75563	4.28812	5.82277	5.99984	4.06377	7.39525	4.35263	2374-12-01	17.9628	20.9124	16.5122	16.4567	9.761	7.82399	9.31107	11.0371	9.0917	13.3363	5.17386	3.59024	4.30802	6.88765	4.29589	13.6452	1994-11-01	6.88937	15.1655	15.0259	4322-03-01	2821-10-01	3792-11-01	3746-12-01	14.8438	9.35683	5588-12-01	6.37776	13.2932	13.2232	14.831	16.1492	8.05789
ENSG00000215788	TNFRSF25	1:6461575-6461598	VEVEIGRF	SELEIKRY	0	B18:01	0.724489450487642	6.09352889891174	14.9642	17.1306	9233-12-01	13.6022	2726-12-01	3.46692	6522-12-01	9.38052	18.1073	4992-11-01	384.482	406.454	44.0215	29.4668	13.9645	2051-11-01	17.7113	8.13941	5.50155	4.11721	17.5929	1.87153	0.407381	30.7905	33.8471	2005-10-01	22.571	10.482	39.0519	2633-10-01	24.8541	6.42197	8.55766	9.75513	4066-10-01	2.99274	14.8456	14.5194	2.00371	60.4432	15.5263	2.11763	124.277	25.6807	86.9077	68.7504	27.8138	107.822	5.80127	14.658	16.7297	15.7177	30.8819	6026-10-01
ENSG00000100938	GMPR2	14:24238359-24238382	SEMAMKKY	SELEIKRY	0	B18:01	0.748735363889189	6.09867555807554	45.6779	39.2361	69.4916	55.7897	52.6393	57.8786	45.7881	19.9811	26.5355	24.8127	34.6954	32.3463	35.3536	37.8241	20.8437	28.0059	26.4674	20.6655	32.5705	24.4404	45.1333	57.4385	51.3848	53.9265	59.7746	41.5528	35.5378	42.3916	31.8493	40.3912	56.3112	17.1992	13.0631	32.4721	39.6609	18.9358	46.3915	34.5755	14.9906	52.7375	58.5199	16.1849	51.2088	45.7878	30.178	30.121	39.5408	53.7354	33.8081	32.5787	69.97	51.3783	44.8695	36.1573
ENSG00000133401	PDZD2	5:32072173-32072196	SESELSQY	SELEIKRY	0	B18:01	0.847465103985781	6.10086392672007	10.0526	11.913	1.20091	3.42269	3.29193	4.13258	1.95791	9.66542	3487-11-01	15.2395	4.1819	5.36456	13.8855	14.9435	7.42238	7.87371	16.9086	11.0462	5.53067	8.98716	8.06492	0.150955	0.36882	3.77106	5.67483	3.98028	1.77655	3.89774	6.69744	3.67859	4.14983	8.93353	6.67562	2.04923	1.98641	0.231604	5946-11-01	3532-03-01	1.35729	38.3673	15.5939	0.458197	6.496	3.60533	16.3317	17.2097	1.47649	0.651425	1.93809	11.1379	2.19865	7.35176	6.69896	0.0807409
ENSG00000104290	FZD3	8:28527349-28527372	EELSFARY	SELEIKRY	0	B18:01	0.911778163099498	6.11629069171429	0.686956	0.881436	1.79651	1.17074	2.95932	9.58973	2.89378	3.19917	5.08644	5.20117	4077-10-01	9.06377	4.96441	7.89995	2.61371	4.45771	6.62335	3.04916	1.622	1.86922	1.61808	0.850128	3.53988	2.77536	3.87786	2.91515	1.47991	3.77073	1.00025	3819-03-01	2.99702	0.731362	0.385578	0.910928	1.30594	0.237111	1.01898	3.36024	0.645397	3.31911	9.24864	1.19429	6.52314	3.67137	5347-01-01	1.60009	1.06923	0.664205	1.93095	5.64621	3.58012	3.51483	2.18222	0.100225
ENSG00000165323	FAT3	11:92353928-92353951	DELELVKY	SELEIKRY	0	B18:01	0.948538072514781	6.13141378377056	0.382358	0.206236	0.0164034	3.65833	5.72007	9921-03-01	1.74939	1.76236	2.45979	4685-05-01	1.03098	2.33547	3.55541	3.81467	1.50603	9181-01-01	7.85358	3.31524	0.452886	1.45711	0.129758	0.485813	0.00648231	0.895347	0.729894	0.172164	0.105696	1.95158	0.0587508	1.03257	0.681474	0.109869	0.0109275	0.0576086	0.19881	0.0267957	1.30543	0.078689	0.0515025	0.345247	0.412551	0.0202008	0.257183	1.34023	0.093092	0.149524	0.0584668	0.0346954	0.156565	1.43866	0.0488506	0.472166	0.920624	0.00201155
ENSG00000204296	C6orf10	6:32368795-32368814	SEMHISRY	SELEIKRY	rs9268384	B18:01	0.940194902651011	6.15452436341894	0.011631	0.0144437	0.015659	0	0	0	0.0210635	0.0110487	0.0100134	0.00963055	0.0201141	0.0224073	0	0	0.011031	0.0125201	0.00988328	0	0.013628	0	0.0179911	0	0.0222228	0.0442156	0.0506281	0.0113508	0.0106324	0	0	0	0	0	0	0	0	0	0.0185977	0	0	0.0524558	0.0856794	0	0.0186211	0.0249915	0.0200148	0.0202935	0.0312609	0.0335709	0	79.9448	0.0167693	0.0529043	0.0429235	0
ENSG00000181929	PRKAG1	12:49003857-49003880	EELQIGTY	SELEIKRY	0	B18:01	0.914280537803906	6.1551482888857	54.6219	40.9204	58.2819	46.6745	49.0678	55.5871	51.3473	19.096	22.6723	20.7809	36.7681	36.4016	27.7729	28.9323	16.5743	26.5614	23.6658	18.5943	27.3965	24.1352	45.7297	87.6446	50.8446	48.8749	49.4559	51.3903	36.2569	51.4821	43.8552	54.2006	47.4994	35.5624	37.6007	25.2454	34.8632	17.6917	40.6047	38.0585	58.5868	50.4321	41.2055	17.6417	49.9592	45.8825	48.3049	53.0803	33.543	37.817	29.8368	46.1915	43.8192	49.4277	45.9592	25.2698
ENSG00000006283	CACNA1G		LELEMKTL	SELEIKRY		B18:01	0.584167176742387	6.16624622773499	0.242125	1.95734	0.142706	0.28286	0.208088	0.155476	0.155204	2.03969	4.29051	1.20176	9.98368	32.5968	5288-11-01	8.87749	1.0899	6.77536	1.05765	1.06223	1.069	2.32381	1.0922	0.440158	0.0647955	19.3835	16.9875	0.582396	0.237597	0.199862	0.353846	0.135758	5.64756	2.08021	0.0651955	0.0221441	0.0377933	0.011905	0.444262	0.209565	0.0395366	0.130829	7.40831	0.0451424	0.290012	1.59782	1.36474	1.10582	0.143766	0.0972487	0.15242	1.25922	0.524506	2.99037	6.06858	0.0104013
ENSG00000033122	LRRC7	1:70028171-70028194	VEINLKRY	SELEIKRY	0	B18:01	0.534403314577529	6.1877556287673	0.12985	0.103508	0.102789	0.15027	0.213519	0.175348	0.310134	4.05078	5.18411	3583-07-01	0.60521	0.537652	5.80766	7.34623	4.92441	3.58937	2961-10-01	4901-05-01	0.952373	1.45299	0.138071	0.129848	0.113316	0.326593	0.34282	0.466712	0.298633	0.499224	0.120435	0.374932	0.139235	0.654126	0.0904999	0.122906	0.0899612	0.122561	0.134873	0.105758	0.185605	4.76712	0.195435	0.15644	0.144557	0.263012	0.188433	0.171489	0.309923	0.121578	0.153992	2.31603	2.70488	0.308457	0.278029	0.0189118
ENSG00000175893	ZDHHC21	9:14639971-14639994	HELAIMRL	SELEIKRY	0	B18:01	0.883210953336056	6.1994994003184	7.19048	6.69649	7.06807	8203-11-01	4149-11-01	7659-11-01	9.19784	4.55865	5047-06-01	4.84631	22.9277	21.8655	6.77899	10.0213	4.68697	8327-06-01	5.36257	5588-03-01	6.81235	5.25895	8.43838	7.15316	15.4053	13.7626	7341-11-01	9.02202	7.47519	7.99557	13.5836	7.40295	13.1436	5.10764	2.79034	4.00597	6616-06-01	1.97509	9073-11-01	7.74485	3.66043	15.2352	4351-12-01	4791-03-01	14.3956	9.18382	8.41333	7.60875	3036-10-01	8.53862	5.55733	6.95397	4334-12-01	14.0572	15.0756	0.36897
ENSG00000107404	DVL1	1:1341699-1341722	SELESSSF	SELEIKRY	0	B18:01	0.915934865673033	6.20575095590793	58.5204	52.2172	64.1901	69.1409	65.6685	69.4959	75.9941	67.3811	87.3668	59.3679	101.895	108.098	100.083	92.0035	63.2803	53.9581	66.854	51.4209	51.4718	47.6241	61.5696	63.704	24.0276	89.5066	92.6478	86.5355	57.7789	77.1996	89.0043	78.4817	113.117	38.3586	44.6852	31.2657	43.7654	34.4933	72.1086	65.7887	151.391	129.268	87.607	39.2363	84.6851	76.7857	82.5212	83.0429	49.8895	46.8494	65.764	135.589	86.6709	95.3127	84.9668	10.1634
ENSG00000117335	CD46	1:207761299-207761322	SEVEVFEY	SELEIKRY	0	B18:01	0.999458778448329	6.22101570549474	97.2726	74.1089	137.453	93.0188	81.0756	85.2364	60.7835	5294-12-01	9985-12-01	15.141	27.2247	27.8452	17.0106	16.866	16.6854	19.0873	9909-12-01	13.2602	38.271	19.1944	97.2179	64.3805	56.7611	77.25	85.7157	60.1367	59.1179	54.3143	84.589	50.3807	82.43	23.4916	17.9913	36.3367	73.6572	31.632	120.837	132.514	18.2986	100.818	89.6496	41.1248	46.2379	98.8333	54.1353	51.7955	66.1712	61.2356	59.6232	36.7921	73.8762	91.8721	85.6915	27.5123
ENSG00000241484	ARHGAP8	22:44862401-44862424	TELLIEYY	SELEIKRY	0	B18:01	0.944429930731502	6.24393507266918	2.30192	1.36988	0.497634	0.435986	0.60819	0.210682	5056-02-01	0.690769	0.981958	0.623506	0.378586	0.537292	0.887368	0.851106	0.498323	1.04545	0.577257	0.630127	0.465554	0.488024	13.9213	0.115106	0.203773	2.19815	2.27499	0.440545	13.4892	0.385334	9.64231	0.273366	4.33034	0.181454	0.0647985	19.1486	30.4786	0.779179	4471-08-01	8031-12-01	0.0684994	6.86079	0.799509	6.21223	11.133	25.6066	3.57037	3.89087	5.17116	17.1901	7.33956	8.15786	36.1173	0.610326	4.93033	0.535197
ENSG00000066032	CTNNA2	2:80419539-80419562	NEKEVKEY	SELEIKRY	0	B18:01	0.999434551143989	6.24741380965579	0.0204954	0.0360563	0.225127	0.0162907	0.0446019	0.0215213	0.0731325	38.3144	47.3399	31.8895	13.281	10.33	52.4825	62.7136	25.4796	22.0658	28.0176	18.9874	6.51947	14.5787	0.0275967	0.00878826	0.0535833	0.0995225	0.113369	6295-01-01	0.653164	0.561536	0.025985	0.607978	0.095032	0.0597819	0.0168856	0.028127	0.00846652	0.0102853	0.0260842	0.0417324	0.0266551	0.723217	0.0420999	0.313456	6.88644	0.138602	0.0378664	0.0343413	0.352586	0.00678589	0.103408	20.5283	0.0719258	0.0518594	0.0800106	0.00856272
ENSG00000044115	CTNNA1	5:138887580-138887603	NEKEVKEY	SELEIKRY	0	B18:01	0.999434551143989	6.24741380965579	175.351	134.204	128.522	223.112	172.358	233.028	145.192	45.5192	39.7144	52.778	31.4291	31.849	45.1471	49.9826	43.1176	45.862	50.2022	48.0438	95.7848	59.6992	154.538	150.512	64.2069	155.811	159.945	140.135	121.603	153.233	193.941	161.716	147.408	89.8337	86.2366	69.1203	106.944	31.313	190.637	128.149	43.4522	263.74	135.128	35.0238	70.4436	108.304	138.163	155.723	99.0568	75.9168	94.8833	47.5045	151.898	155.737	172.394	25.6627
ENSG00000212126	TAS2R50	12:10986606-10986629	VELRITSY	SELEIKRY	0	B18:01	0.946156683921688	6.25914761692207	0.0897253	0.0789933	0.0719043	0.0851768	0.0873985	0.0711566	0.0272178	0	0	0	0.363592	0.404831	0	0	0	0.0107794	0	0	0	0	0.099751	0.068312	0.116151	0.21082	0.11091	0.0830544	0.0728698	0.0767413	0	0.067311	0.10553	0.042304	0	0	0.0145516	0	0.128077	0.0911118	0.0294767	0.176409	0.218495	0.0267622	0.114663	0.0835055	0.088463	0.079037	0.130224	0.126727	0.0454134	0.115491	0.126582	0.149869	0.102546	0
ENSG00000155657	TTN		EEREIEKY	SELEIKRY		B18:01	0.944079276724365	6.260402739787	0.619894	0.577979	0.395484	0.592228	0.888886	0.610402	0.4563	0.094453	0.118386	0.248017	0.140158	0.227796	0.265257	0.180899	0.125242	0.159119	0.207545	0.140582	0.193785	0.147303	0.614404	0.347529	0.884891	0.662875	0.72973	0.597467	0.401781	0.73916	0.318335	0.676725	0.674982	56.8852	66.761	0.155995	0.208954	0.131059	1.02805	0.91411	358.533	0.736279	0.828472	0.550986	0.920238	0.590002	0.474339	0.480721	0.598107	0.722416	0.397733	1.55765	0.987666	0.771944	0.60829	0.285119
ENSG00000184916	JAG2	14:105155967-105155989	EELLIERV	SELEIKRY	0	B18:01	0.899206764203516	6.29470290069519	22.3322	19.7359	2.59306	5.94789	11.131	5.78841	17.4476	7.40808	6011-11-01	9.09246	22.6215	26.4182	19.7659	15.3871	8.19863	15.3975	2052-10-01	6081-08-01	3164-06-01	8.30811	31.5176	0.295515	0.421358	17.982	16.6439	7.57331	7.66008	4156-11-01	24.3119	11.1506	22.7491	2594-10-01	5282-12-01	5.54443	6495-11-01	1.14013	18.9109	21.5294	4106-10-01	19.8539	4.57655	7.52337	56.7806	31.0844	50.9567	44.8334	11.1477	7.17713	6.69786	14.2905	19.0786	20.0887	24.7193	0.300737
ENSG00000135387	CAPRIN1	11:34082857-34082877	SEVESTEY	SELEIKRY	0	B18:01	0.999452084629051	6.29479377655788	52.4	49.6939	35.4571	54.7414	54.4179	54.4857	48.9905	22.9969	25.067	27.19	53.9161	42.0086	27.6609	35.0129	22.2487	25.579	27.2595	20.5853	36.5742	22.292	52.5428	110.901	109.494	65.9015	68.2244	42.3026	36.6921	37.0171	44.6143	36.9837	59.2903	22.8872	15.7268	22.9773	35.061	9595-11-01	52.3685	40.4924	21.1702	59.2798	61.9697	18.6214	41.0543	43.3468	41.8524	44.6989	35.116	34.5678	30.0358	94.4174	49.7174	59.5588	55.919	14.5191
ENSG00000134160	TRPM1	15:31002365-31002388	EETKITRY	SELEIKRY	0	B18:01	0.947982729985932	6.30508806264709	0.0479916	0.0512241	0	0	0.0126449	0	0	0.114962	0.0401071	0.0487215	0.0539445	0.0545518	0.0544442	0.0583621	0.167759	0.0467829	0.0163112	0.0979633	0.658649	0.526837	0.0310055	0.0179081	0.0189246	0.0433814	0.0420659	0	0	0	0.0535692	0	0	0.0046015	0.0029002	0.0514261	0.0270914	0.0153324	0.0138447	0.0559354	0	0.00872948	0.0103515	0	0.00541824	0.00251355	3.08532	3.31979	0.00527395	0.0143467	0	2.77701	0.00760901	0.00583529	0.0211065	0.00587549
ENSG00000152705	CATSPER3	5:134996306-134996329	SELSMKVY	SELEIKRY	0	B18:01	0.892531745822566	6.30911579117493	0.837387	0.902717	1.20595	1.03287	1.20201	1.33811	1.67831	0.68733	0.70201	0.851033	1.10432	1.07855	0.70733	0.668265	0.604637	1.00942	0.985984	0.650605	0.981214	0.86239	1.04517	0.483148	0.342195	1.81515	1.77144	1.23617	1.14527	1.43333	0.984585	1.20954	1.69554	0.644897	0.533667	1.25463	2.05403	1.33922	1.07184	1.51513	1.89402	2.05331	1.90287	0.924502	1.89402	2.00019	0.910493	0.838181	1.35002	1.28754	1.21327	69.4399	1.83497	1.50246	1.30292	0.337894
ENSG00000250423	KIAA1210	X:119150343-119150366	TDLEIPSY	SELEIKRY	0	B18:01	0.816005708182962	6.31025027238302	0.00754929	0.00930381	1.35187	0.00805676	0.00929524	0.00848196	0.0642103	0.00740094	0.0112011	0.0100046	0.017011	0.0185588	0.0127464	0.0115702	0.00846366	0.0111433	0.0149541	0.00713126	0.0113671	0.00562139	0.0273829	0.00414884	0.00723869	0.0127326	0.073801	0.00740832	0.00575575	0.00764496	0.00573806	0.00631907	2.60861	0.034342	0.0140612	0.0323145	0.0311557	0.0043858	0.0115426	0.0212575	0	0.0677468	0.190437	0.00487544	0.175825	2.14426	0.0156345	0.0127089	0.00524369	0.00511873	0.00414845	53.2467	0.00723435	0.121481	0.0277315	0
ENSG00000150477	KIAA1328	18:36885645-36885668	NELIIKER	SELEIKRY	0	B18:01	0.80252771656311	6.31355578509117	3.17424	1.82154	1.35481	3.45844	7039-02-01	3.95436	2.833	1.25264	1.13983	1.33558	3.19674	3.36264	1.54912	1.45282	1.29102	1.46992	1.46485	1.25988	2.81186	1.64089	3.03405	1.61508	1.39747	4.00245	4.37017	2.44072	1.48026	2.73281	1.35443	2.51655	4.03651	1.35898	0.558518	1.22157	1.52921	0.41843	3.03942	2.12239	0.897103	5.69333	7.12002	0.600269	3.11461	2.81079	3.31262	3.43883	1.72035	1.72672	1.07825	6.86912	4.13423	1965-04-01	3979-03-01	0.2583
ENSG00000118873	RAB3GAP2	1:220189739-220189762	VETEIKEL	SELEIKRY	0	B18:01	0.632218423705775	6.32782322364135	4645-12-01	6674-10-01	8.42312	14.307	13.6462	15.5403	11.1532	4526-04-01	5.55229	5.33112	15.7303	13.0504	5.90945	8.63456	4.96586	6.62834	6.08862	4.11508	6.81632	9835-04-01	8794-11-01	20.4329	30.905	7154-12-01	13.068	4027-10-01	7.48592	10.1591	8.86329	10.0442	8824-11-01	5.21255	3.37594	4.16237	5.90028	4.13246	12.0708	3718-09-01	5.99709	16.442	6785-12-01	3.72255	5442-11-01	2984-09-01	9.09658	9.37983	8.89829	7.87047	6.55575	7.21974	13.0435	13.7389	6223-11-01	2.55756
ENSG00000174840	PDE12	3:57556872-57556895	TELQLPRY	SELEIKRY	0	B18:01	0.943175429908985	6.33063390891109	4032-06-01	6.86746	9.34504	7.05162	7.16985	7.03239	7.42052	2.94757	3.59473	3.62097	7.94557	7.19618	2015-04-01	4.88461	3.28488	4.03629	3.877	3.01576	4.97199	3.03707	6.26076	8147-10-01	4675-11-01	6.32993	6.48195	6.43589	5.90372	6.74803	8.14427	7.01524	7.68951	2.82959	2.56513	3.26691	4.39319	4.57588	6.64614	6.62453	3.92901	6.86174	7253-06-01	2.80491	7.25149	6.46501	5.89878	5.85819	6.32589	6.05129	5.77817	3474-05-01	7.18082	9598-07-01	6.77536	1.39809
ENSG00000114654	EFCC1		LEAELQRY	SELEIKRY		B18:01	0.892569953663255	6.3374509740614	6.15635	5.03104	1.36327	0.872463	2.62904	0.999862	4.24715	0.777608	1.18784	0.731064	6305-03-01	4.19923	1.55904	1.43297	2.01686	2.25173	0.616202	0.699	1935-01-01	0.681011	6.60375	0	0.0109994	7.98343	6.42221	7813-11-01	7.12733	9.70338	2.60156	5742-09-01	5.27452	1.57424	2.05717	2.50751	4146-04-01	0.717128	23.6714	2145-02-01	1.1206	3.21209	15.4427	0.888177	6.56789	8.86893	4.11649	4.23307	9289-08-01	4896-12-01	5.35459	3.04765	3819-11-01	7.61465	3.95741	0.137043
ENSG00000165525	NEMF	14:49814764-49814787	NEIIVKRY	SELEIKRY	0	B18:01	0.999457627352967	6.35606473617226	16.1388	13.8755	3181-11-01	16.4095	16.9004	19.046	17.8894	4264-06-01	7.06511	8.09853	21.6326	20.8429	9.75452	5012-10-01	6.82985	8.94043	8.12239	6.57133	16.1778	8.53238	15.7593	24.7117	23.275	21.6145	21.4069	15.3964	3167-12-01	16.1213	16.1719	15.871	19.4481	7.85552	5.50279	5.93484	6641-10-01	4.20263	16.0647	14.7104	9419-11-01	21.2073	21.1711	9575-04-01	16.7604	15.7794	14.2775	15.494	13.7631	13.7656	9.66014	5984-12-01	18.8143	22.5182	19.4561	6801-02-01
ENSG00000206384	COL6A6		LEFEINKY	SELEIKRY		B18:01	0.934146763912038	6.35777280382852	0.614787	1.05732	0.0435369	0.172101	0.963063	0.0695502	0.0489224	0.022044	0.0504779	0.17641	0.130595	0.147487	0.0637097	0.0766413	0.0269632	0.0339081	0.100417	0.167645	0.019873	0.0140698	1.35811	0.0372318	0.0133717	0.0880037	0.107633	0.0533593	0.0340711	0.0551092	0.186275	0.0675861	0.451516	4.09582	0.470713	0.0164924	0.0445984	0.25012	17.4001	0.917739	0.0786984	0.0703544	0.465502	0.0392718	13.2488	0.0358955	0.643809	0.452413	0.035214	0.926504	0.0603805	0.725867	0.277423	0.599498	0.0490603	0.00649426
ENSG00000181323	SPEM1	17:7421261-7421284	SELGLRAY	SELEIKRY	0	B18:01	0.922238824077935	6.35942193294634	0	0.0310532	0	0	0	0	0.0441927	0	0	0	0.0654652	0.0908604	0	0	0	0	0	0	0	0	0	0	0	0.0999394	0.0306222	0	0	0	0	0	0	0	0	0	0	0	0	0	0	0.047983	0.0836607	0	0.0200772	0.0496606	0	0	0	0.0228323	0	186.795	0	0.0846123	0	0
ENSG00000197892	KIF13B	8:29109972-29109995	SEAYIEKY	SELEIKRY	0	B18:01	0.943616931131923	6.39278521183252	9334-12-01	8.23398	16.0164	14.7816	14.5651	14.4594	16.7725	7257-09-01	5.32133	8.72716	3.83335	9504-04-01	7.49879	6.66568	9134-11-01	9.69221	7.04965	9.19849	32.1333	14.4585	13.2353	4.25678	3789-10-01	4547-10-01	3985-12-01	3597-12-01	18.4022	13.2596	9689-10-01	9707-12-01	9462-11-01	4.29986	2.46054	6107-12-01	20.3641	5.81247	15.5872	23.4869	3.21874	42.1689	13.0318	6.34821	16.2424	15.8914	23.8059	31.2719	16.8662	14.159	20.5502	13.7868	16.718	6309-11-01	5136-10-01	2.53262
ENSG00000155657	TTN	2:178741011-178741034	SEQEIATF	SELEIKRY	0	B18:01	0.924644529675849	6.40291299147698	0.619894	0.577979	0.395484	0.592228	0.888886	0.610402	0.4563	0.094453	0.118386	0.248017	0.140158	0.227796	0.265257	0.180899	0.125242	0.159119	0.207545	0.140582	0.193785	0.147303	0.614404	0.347529	0.884891	0.662875	0.72973	0.597467	0.401781	0.73916	0.318335	0.676725	0.674982	56.8852	66.761	0.155995	0.208954	0.131059	1.02805	0.91411	358.533	0.736279	0.828472	0.550986	0.920238	0.590002	0.474339	0.480721	0.598107	0.722416	0.397733	1.55765	0.987666	0.771944	0.60829	0.285119
ENSG00000167889	MGAT5B		LELMVKRM	SELEIKRY		B18:01	0.734668597366789	6.40381891294626	0.466003	0.324496	0.181874	0.186729	0.446451	0.156136	0.290535	16.3181	29.2251	22.7324	9651-10-01	13.5063	64.3212	55.8112	7.27217	4.64834	20.9522	20.0056	1.23091	2.71895	0.442739	0.095977	0.0263758	0.671714	0.871949	0.453048	0.288172	0.411654	0.195058	0.384703	0.595936	0.079663	0.0451423	0.350542	0.314644	0.025615	0.944728	0.289961	0.0384187	0.99065	0.514559	0.0786229	2.39368	0.234768	0.272421	0.278951	0.467731	0.562653	0.228819	5.07624	0.712216	0.781729	0.394866	0.0271879
ENSG00000150656	CNDP1	18:74576934-74576957	TEEEINTY	SELEIKRY	0	B18:01	0.907727965277163	6.42723819879131	0.0987761	0.0525822	0.0553852	0.0894209	0.0905634	0.113147	0.0923218	22.3286	6.68997	27.689	8.34834	10.0191	13.776	15.09	42.7122	25.9788	11.0651	46.2543	119.191	51.4965	0.103442	0.0158181	0.0491269	0.0925585	0.156237	0.0482826	0.0533455	0.0564526	0.0356918	0.0538839	0.097717	0.0303371	0.0191243	0.564197	0.511489	9.958	0.131825	0.0700345	0.0341059	0.272335	0.0961622	0.0791015	0.0614698	0.128137	0.12479	0.146488	0.17195	0.157223	0.0758447	0.597212	0.277058	0.0866657	0.0915836	0.0347699
ENSG00000198824	CHAMP1	13:114325922-114325945	SEEEIAKY	SELEIKRY	0	B18:01	0.88717980166399	6.43523554792906	11.0551	3425-11-01	7677-10-01	12.0734	9245-12-01	9.97029	2641-11-01	4.08585	4.68468	4.58513	19.9359	15.4352	5.07307	6.63604	4.12626	5.52254	8533-04-01	3.67858	7485-05-01	4.1493	6471-10-01	41.0663	39.2223	9.30015	5236-12-01	6313-11-01	7147-09-01	8286-10-01	8.21005	6899-10-01	18.4407	3.71647	3.26598	4.50068	7.63175	5.76121	10.1475	9.31759	5.80295	7305-12-01	3854-12-01	5.49463	6.88122	10.1254	9.70963	9.68131	3461-12-01	5178-12-01	9.42373	9.49134	13.2431	14.7584	8.97858	9527-01-01
ENSG00000156802	ATAD2	8:123339420-123339443	QELFIRDY	SELEIKRY	0	B18:01	0.613689415307826	6.43640177433806	5.21666	4.84462	4.63972	4054-11-01	12.0212	13.6971	7.23994	2.43421	3.0841	3.71336	3.22003	3.13011	3.67033	4.37302	2.26307	3.96271	4.09408	2.647	3.35696	2.31728	5.73643	18.5572	55.467	7.05276	7.0469	3.75138	2986-04-01	5.25024	10.555	4.53427	7.66974	3.54884	3.05729	0.820298	1.58711	3.38064	8.52753	7.32557	3.42188	6.17753	12.914	1.66673	7.42735	9.79572	7.23779	7.12925	7.28308	6.22638	5.89162	30.8449	7117-05-01	6.48928	8.36791	1.29834
ENSG00000102870	ZNF629	16:30782726-30782749	HELEQHRV	SELEIKRY	0	B18:01	0.69251251298666	6.43975858642391	3944-11-01	8.58617	14.2272	6211-10-01	10.0628	3665-10-01	14.6653	6.31807	8.17806	7.21719	18.7097	18.7224	1915-10-01	10.0188	3792-06-01	6.95223	6.79793	6.50201	6.73151	5.77371	5488-11-01	18.5499	4.19318	13.6082	17.4622	13.0262	9.95817	8883-12-01	8.02727	9871-12-01	17.3076	8114-09-01	9.42134	6.39424	12.633	3.20026	12.0631	11.0657	7.87802	14.5644	15.7584	4.34459	13.9108	13.8571	9813-12-01	16.2324	9.30346	7.77678	4126-10-01	6987-10-01	14.6968	18.799	11.0716	0.770127
ENSG00000054654	SYNE2	14:64056247-64056266	QETEAERY	SELEIKRY	0	B18:01	0.929668718413497	6.45078469052202	26.1999	18.4413	6.67656	23.8968	18.2768	21.9159	2709-12-01	1.39403	1.58935	1.95229	14.0079	13.6351	2.21296	1.81831	5332-01-01	1.96675	1.72991	1.60357	1.93812	9152-01-01	25.6432	2.0916	23.8961	15.3123	18.0519	7945-10-01	13.3337	16.0985	20.5682	15.5231	18.42	9.07245	9.38121	19.3738	21.8615	5.84848	20.7957	19.435	18.207	28.4245	45.3643	9.45105	16.0074	7396-11-01	34.0772	28.2726	6199-12-01	14.3135	11.026	30.5663	40.0489	23.0748	18.9409	3.0661
ENSG00000092847	AGO1	1:35919112-35919135	DELQILTY	SELEIKRY	0	B18:01	0.99945993199235	6.45807336335616	8.65828	6.95683	9.86149	7156-11-01	10.1284	9258-11-01	4134-10-01	6.13971	6.36588	7.0762	18.135	17.2883	7.96026	8.20932	6.19594	6.75472	4687-07-01	6.01155	7.50045	6.11107	8.08951	8.94253	8197-11-01	13.1742	13.6856	9.87148	3956-07-01	8.95333	6.78346	6915-08-01	11.0826	4.81819	3.06137	3.45768	2777-04-01	2.52826	5223-10-01	7.68697	3.63676	12.1592	12.0362	4881-03-01	3221-11-01	9603-11-01	5834-10-01	2132-11-01	8576-09-01	2106-11-01	6.32804	9.44544	10.0215	13.3524	10.0705	6.06747
ENSG00000123908	AGO2	8:140532535-140532558	DELQILTY	SELEIKRY	0	B18:01	0.99945993199235	6.45807336335616	12.155	3993-12-01	6.00624	16.7555	16.1079	19.057	14.612	4.0587	4.33863	5.85526	14.7599	14.9774	5.15221	5.53265	4.59558	5.87982	5.71669	4.61821	8.76893	4.58034	5852-11-01	15.6943	19.5559	14.3865	18.0037	17.2198	7683-10-01	17.7734	9.60584	17.9838	18.3583	6.29008	4.55168	3.73959	6.35675	2.71859	18.2476	8.1548	14.0148	17.9117	20.6403	3.58397	16.0379	7145-12-01	3783-12-01	12.0455	7063-10-01	9.95749	8915-07-01	6.50804	14.8802	21.8044	14.2042	9.03292
ENSG00000173391	OLR1	12:10166821-10166844	SENELKEM	SELEIKRY	0	B18:01	0.523699214578264	6.46808699912043	0.294334	1.62883	0.530813	1.44875	1.48868	0.887738	0.687734	3.57259	2.35041	4039-04-01	1.18391	0.574797	2.35333	3.69692	2019-05-01	7597-04-01	3.1866	3.38367	30.7209	8.90182	0.969171	4491-01-01	0.181639	0.142542	0.458577	0.146509	0.133827	0.109141	0.284141	0.11913	0.799015	0.434429	0.0902116	9017-03-01	1.32549	0.112148	62.8312	1.82587	0.0291858	3.35619	0.196972	0.570209	1.39321	0.971038	0.0545426	0.047779	0.198109	0.261961	0.803351	5.43395	1.02028	0.145885	0.215094	2.53984
ENSG00000105321	CCDC9	19:47258637-47258660	NEALIRRY	SELEIKRY	0	B18:01	0.944991055678426	6.47331433880249	26.8219	25.1379	17.5745	33.3503	28.3386	40.0361	29.0734	6.40088	7.65482	6.77138	7355-12-01	8464-12-01	7062-10-01	4471-10-01	8898-06-01	6.51822	6.34728	6.0964	7.86074	6.36748	28.057	20.3696	17.3694	42.7301	42.5844	28.6194	20.5748	29.6555	16.9574	27.2553	37.8634	6312-12-01	7.57027	13.8096	16.2627	2848-09-01	34.1589	20.5284	14.3868	41.3395	44.7251	18.3993	20.0456	34.6615	37.073	39.4978	20.4685	26.8191	19.9859	59.984	34.9963	42.4902	31.7647	20.225
ENSG00000126934	MAP2K2	19:4099325-4099348	VELAVGRY	SELEIKRY	0	B18:01	0.847412101630061	6.4747949592807	79.7737	72.5031	89.6036	77.1594	72.1096	69.5771	90.887	59.731	76.4808	63.0599	113.562	117.988	98.713	96.5033	59.5431	69.116	65.136	58.5204	65.7042	60.8512	77.5413	128.837	125.255	115.756	109.775	91.2558	90.3722	80.4132	99.5336	80.6413	94.9751	54.5585	54.4736	44.7283	56.8024	43.9669	86.1846	71.6609	108.116	104.508	112.992	50.1666	115.057	114.316	91.9482	97.7458	95.0348	97.525	70.7034	196.936	100.584	107.472	93.1499	96.4023
ENSG00000157404	KIT	4:54728046-54728069	SELKVLSY	SELEIKRY	0	B18:01	0.94651807020772	6.48536353911734	7017-11-01	7.55708	0.47355	7.74392	3.37484	7.23341	20.3299	6.48983	2927-11-01	8164-10-01	29.7964	24.9165	5.99349	6584-10-01	9.95251	4.24833	5.75281	5.08975	2.37199	2.08625	22.3413	0.144297	0.151229	3443-10-01	5.83146	20.4795	9544-12-01	35.29	6.13601	44.4616	6.09818	0.972866	0.631595	8.42335	6.79357	0.383842	21.082	22.3165	0.634933	5.35372	36.3888	1.10689	3.49035	8.17643	19.0491	27.7625	15.7194	2.17828	19.2015	5.75577	28.0937	12.0131	9.98404	0.245751
ENSG00000166224	SGPL1	10:70857673-70857690	TELLVKAY	SELEIKRY	0	B18:01	0.999451368684239	6.49301453087128	14.2898	14.3839	13.2472	5654-12-01	13.7824	2891-12-01	19.0761	8.98987	8.75665	9.62996	18.0611	17.5064	9.83922	9.99936	8.72029	9.56048	9.23371	8.22604	17.5519	10.1212	15.8373	16.4048	9.08157	21.1977	26.0788	15.061	17.1488	7865-12-01	36.2905	13.0011	22.0577	4.73923	3.41951	10.374	17.0948	14.264	17.8536	20.7848	4.65557	22.9869	18.781	2298-11-01	17.3005	24.3599	41.5955	48.3064	26.0609	23.2099	9659-10-01	27.4706	30.6469	27.2576	26.3997	5.80174
ENSG00000082146	STRADB	2:201458838-201458861	SETSIHQY	SELEIKRY	0	B18:01	0.941894233553716	6.49691476818481	23.1368	20.4923	60.7135	14.5638	14.3918	2566-12-01	16.5378	16.4913	17.0501	15.2921	22.8666	20.8903	15.3215	17.2096	18.1406	17.9317	15.1247	13.6014	36.6206	21.2486	21.8246	45.9151	9.64855	21.9978	20.1462	14.474	21.5246	14.3321	15.4799	14.0252	20.0472	15.2962	20.1775	29.7304	22.8674	34.4636	17.0826	5908-12-01	50.9438	24.8557	20.0981	8.59898	26.4607	17.5117	6.46631	6.67142	23.98	15.861	8.93485	19.4074	23.6382	20.8032	15.1481	63.9716
ENSG00000185666	SYN3	22:32931449-32931472	SELNLAAY	SELEIKRY	0	B18:01	0.920465281508688	6.50987852467654	0.65078	0.484965	0.223574	0.0769103	0.208423	0.143991	0.141496	1.20102	1.70317	1.36914	1.59536	1.47287	9565-02-01	3.26452	1.06285	1.46101	1.72856	0.986984	1.61154	0.905131	0.577523	0.0425785	0.00665902	0.415289	0.376232	0.384181	0.228744	0.266699	0.0656756	0.246622	0.425535	0.174004	0.0779799	0.176984	0.584825	0.0340121	0.673913	0.139364	0.047446	1.08679	0.146564	0.0393632	1.49607	0.269155	0.257858	0.256292	0.155442	1.30009	0.122441	2747-05-01	0.515662	0.354076	0.297693	0.0162721
ENSG00000167632	TRAPPC9	8:140371151-140371174	EEEKIQRY	SELEIKRY	0	B18:01	0.618578550776389	6.51353930230353	4725-10-01	8.47036	4322-12-01	15.0024	4673-12-01	16.3448	13.3962	7.02036	9.56852	8.83507	18.0578	21.4001	15.8974	13.9975	6.92738	9.16439	9.72071	7.60308	6203-11-01	8.1762	8233-10-01	6.55012	9.37144	2442-12-01	15.4848	13.3274	3389-10-01	15.2902	8604-10-01	14.8177	15.2881	8.58456	6.38472	8.21315	7.88391	4.61743	6432-12-01	7274-11-01	15.4621	16.1487	14.5414	4.97163	26.1243	13.9211	9239-11-01	7354-12-01	7254-11-01	8904-11-01	9.92837	14.3736	18.5454	17.9802	13.7105	6.56815
ENSG00000164944	KIAA1429	8:94492738-94492761	SELERSFL	SELEIKRY	0	B18:01	0.680230868786899	6.53747797741766	20.5813	15.7862	7722-12-01	20.6462	19.8607	25.0421	21.0828	5.66084	5.61874	6.46776	20.0675	19.3593	7.54043	7.38933	5.84073	6.64958	6.69406	5.924	9.59419	6.37963	18.8559	40.9065	32.8351	26.7944	26.7501	19.8621	13.5982	19.2101	13.0387	18.2532	24.1236	6.69483	5.30727	5.15844	9.29255	5.36643	16.8681	13.8872	7.25956	27.1434	24.9768	7.39558	15.2012	15.1215	16.4037	17.551	15.2817	16.0853	13.7226	27.8922	18.4943	28.1091	18.693	6652-05-01
ENSG00000198626	RYR2	1:237819111-237819134	DEYEIYRI	SELEIKRY	0	B18:01	0.930649584482207	6.55441509469512	1.22055	0.68647	0.0682459	8181-11-01	8397-11-01	18.5263	3.18764	1.77213	3.39709	6.39116	26.5329	27.9187	8.91834	8.82722	3.23344	2.01982	9.40561	4.68769	1.21862	1.23768	0.576418	0.0159742	0.0250181	2.89911	1.90381	3.59081	1.17344	8.37558	0.596016	8138-12-01	1.38613	75.7782	82.295	0.063504	0.178313	0.0685267	4.52112	0.850736	0.087329	0.494236	4.55249	2.01067	4.25422	2.23428	0.306994	0.564551	0.314034	1.29735	1.29251	2.67287	5.22045	1.68634	0.912075	0.0426948
ENSG00000165914	TTC7B	14:90655033-90655056	SEFKAKGY	SELEIKRY	0	B18:01	0.894088925174518	6.55657098842408	3811-04-01	4.03672	1.53092	4.52778	3.97039	5.07871	4.57823	7.43943	12.284	5.56741	25.7841	23.0958	6239-10-01	12.1187	7.12919	7286-05-01	8402-06-01	4.46917	4.10187	3.88381	3.30615	2.89095	0.0478724	5.32044	5.07263	7.19815	2.57005	5.85543	0.872734	6.86006	3.75977	3.18397	2.21668	1.95625	3092-02-01	1.34445	4.09461	2.36292	4.62266	3.69923	3.67213	1.69803	3.98669	3507-03-01	1.71401	1.66421	1.15589	3.03646	2.51275	2.88419	2.36337	5.52962	2.56351	0.366091
ENSG00000139990	DCAF5	14:69054109-69054132	GELEVVAY	SELEIKRY	0	B18:01	0.999053571882901	6.55804174015778	33.1262	27.6643	19.1507	36.6778	32.0337	40.3137	34.6488	8.48224	9.62596	9.66365	26.639	28.2925	9387-12-01	12.347	8.23429	9545-10-01	6034-10-01	7768-07-01	3717-11-01	9.18748	30.3887	21.8078	24.1625	39.0992	41.6975	36.3274	22.4823	33.5402	26.5177	33.0858	39.5838	15.9079	3981-12-01	14.9931	18.2935	13.3723	35.7355	24.1223	27.8307	34.3908	38.0263	9.43555	34.7968	34.9064	28.2268	30.0856	25.8199	27.8081	20.1131	70.1329	41.5065	41.0774	33.341	6879-11-01
ENSG00000151914	DST		NEAEIAGY	SELEIKRY		B18:01	0.943718083316636	6.56839610548819	21.589	15.0288	20.118	43.6203	43.5998	56.0787	34.8362	21.9653	19.0191	25.605	27.4046	32.2856	25.6209	23.0346	21.7805	22.3296	24.3662	21.8174	44.0512	31.1608	33.1282	41.1106	14.0039	76.6908	47.8651	59.1062	22.8449	42.9555	22.1494	42.2716	34.5087	20.4256	18.7945	6.289	8.0971	9.04268	39.4509	33.7858	21.3994	56.3209	31.6747	5208-03-01	19.8359	31.0088	61.6294	59.795	2795-12-01	8.86665	7312-10-01	6574-10-01	11.716	58.4928	45.3186	0.112661
ENSG00000141452	C18orf8	18:23530037-23530060	HELVIKTL	SELEIKRY	0	B18:01	0.9462019221599	6.57031281567377	27.439	23.2707	17.4684	31.4486	28.962	35.4685	28.2172	8.10512	9.89922	7.98996	22.6003	23.9911	15.1025	16.1281	8.75735	8285-10-01	8.43938	6.87908	15.8595	8.95035	25.0955	22.4944	54.9325	29.1263	29.8282	21.3726	19.6475	24.2255	19.606	27.3497	30.0695	10.1287	7.10797	18.16	16.3517	8099-12-01	37.8345	22.25	8518-11-01	28.5432	26.1904	8.32658	40.697	24.6876	22.5936	25.1474	27.9094	34.1806	23.24	34.9183	26.8246	30.0796	25.8217	24.9741
ENSG00000114353	GNAI2	3:50252419-50252442	SEEECRQY	SELEIKRY	0	B18:01	0.875066514588718	6.58169308437001	189.753	156.408	76.4626	210.984	180.939	193.717	134.079	62.9972	58.8165	52.111	41.894	47.5074	62.879	59.4205	53.8843	77.3883	59.1475	47.471	146.449	72.8663	145.557	188.13	162.642	170.243	172.993	143.339	76.0174	140.145	59.2931	137.2	164.055	54.2908	39.0027	42.7653	62.049	39.8801	222.098	55.658	22.6856	195.639	136.368	15.7812	111.255	103.877	62.6629	70.4079	94.8359	188.857	38.3983	75.9574	122.035	168.943	121.636	342.722
ENSG00000108784	NAGLU	17:42543897-42543920	SEAEADFY	SELEIKRY	0	B18:01	0.562336148710446	6.5878030660173	51.7444	34.438	39.0146	67.3428	48.9403	49.9091	42.8857	6.67775	5.92963	7.48657	7.85001	8.81089	7.55866	6.38097	6.52557	8.41086	6.71066	7.32071	15.2657	3317-10-01	44.4412	40.6887	26.5255	40.4839	50.664	26.1363	25.8677	27.214	19.6714	23.6241	41.8889	13.1571	6.88456	29.2114	26.0564	30.6144	44.0573	39.1892	8.66362	45.0714	53.1699	25.9407	30.2132	39.8585	22.4351	28.7051	34.2674	46.8418	31.4328	13.7964	58.772	47.981	32.5083	2023-08-07
ENSG00000152463	OLAH	10:15065623-15065646	SEEQISHY	SELEIKRY	0	B18:01	0.684564467096019	6.58885390845116	1.07362	1.08414	0.619135	1.17786	2.14834	1.78522	0.280147	0.236484	0.220142	0.311201	0.125072	0.1462	0.206678	0.214778	0.253646	0.258588	0.236505	0.290115	0.163186	0.296751	0.73735	6488-01-01	0.118559	0.653176	0.799269	0.229384	0.173544	0.563143	0.840116	1.89028	1.94964	0.0811474	0.0586053	0.742228	0.87359	0.049736	1.23074	1.89567	0.0501264	5079-04-01	0.17287	0.0314198	0.680253	0.236599	0.236707	0.216436	0.457436	7.67934	0.158929	33.4075	0.382393	0.433239	0.602026	9397-10-01
ENSG00000108018	SORCS1	10:106597424-106597447	SELLIHTL	SELEIKRY	0	B18:01	0.939852647916876	6.59023021657966	0.422452	0.413969	0.390248	0.269928	2.01077	0.792802	5.92023	2.06269	5.45932	6.62885	0.668714	0.61087	7.29832	10.155	3922-01-01	3.49743	11.0895	4.26534	1.40678	1.18657	1.40136	0.011669	0.0194577	3.10205	5.07019	13.7451	4.61297	7.36169	0.881111	2817-07-01	1.46678	2.34712	0.585342	1.0207	0.220875	0.0467299	0.134692	1.25149	0.12132	68.6688	0.887186	0.866316	1.38944	2.75957	2.08771	1.71688	3.51406	0.494521	1.32314	1.77351	2.07734	1.50381	3.98142	0.00822329
ENSG00000115252	PDE1A	2:182223932-182223955	TELEILAM	SELEIKRY	0	B18:01	0.928656168468263	6.59816446983753	7.26879	7.66794	2.37502	15.9748	25.4196	19.1102	6.50174	7.51243	8531-10-01	1.25554	55.9632	35.7362	6748-10-01	17.9027	8.75582	4.26833	1.40732	1.37317	9.55194	3.06771	3.96494	0.510758	0.0230582	18.5861	15.3899	9.56809	3.59512	6.55824	1.72556	5.22015	11.0839	4.13939	2.14804	7.70252	20.4521	0.721368	2.89018	1.43445	0.903553	14.7356	4.76808	0.549234	1.64713	2.78397	0.885387	1.49963	3.03387	1.38829	2.61292	18.0719	18.915	8.66684	6.65289	0.0185304
ENSG00000277363	SRCIN1		DELTVPRY	SELEIKRY		B18:01	0.94858461650895	6.59824533905526	1.38188	0.852109	0.167848	0.185436	0.273357	0.146886	1.1313	17.2846	19.0049	9374-11-01	87.6686	87.272	22.501	25.0187	24.9337	21.4661	3673-11-01	13.582	57.0041	23.9441	2.99817	0.0679219	0.2221	1.23672	2.33875	3.27232	1.37373	1.38051	1.26699	1.54123	1.87446	0.771794	0.156472	0.253571	0.686779	3.80413	0.732793	3.77161	0.0828314	0.93618	0.51651	1.97214	15.2855	1.86972	4.84931	5.88994	0.886393	0.380653	1.23723	1.81474	0.729503	1.38624	0.953743	0.0463872
ENSG00000171988	JMJD1C	10:63208780-63208801	EELERKAF	SELEIKRY	0	B18:01	0.880065021773345	6.60040574051518	22.8772	21.4157	9142-10-01	18.9831	18.7049	23.4145	16.5086	4.84865	5.26643	6.23099	48.7823	55.0565	9.32563	7.51793	5.57749	6.69663	6.1388	5.36338	8.89681	5.76364	23.5385	22.7392	30.2925	20.677	30.5055	19.5951	13.3512	17.8005	12.1066	16.6957	23.654	7.89727	4.76154	6.44039	12.655	6.25363	25.046	17.4871	4489-07-01	25.6229	27.9366	6.10862	13.9126	16.3822	16.2407	16.1542	19.4645	18.4093	5543-11-01	16.4295	25.0432	29.5373	18.9051	7.29028
ENSG00000197629	MPEG1	11:59211843-59211866	VETAVKRY	SELEIKRY	0	B18:01	0.930504321935097	6.60792892828634	23.9033	23.7719	7112-10-01	13.7368	15.6584	4.43825	8.85534	1.05695	0.735172	1.16712	0.464397	0.369648	0.562793	0.689906	1.07929	1.58395	0.920326	0.896532	3.48835	1.96494	8486-09-01	0.0232593	24.9748	2.53387	4.54612	8.17129	4148-12-01	7.52095	2.80839	7.51844	6.59433	2.57168	1.88029	1.93844	3.40834	2.00518	24.2922	6.76029	1.05768	7.94636	2.26693	1.31693	3.10127	5.61361	2.83098	3.46321	37.4673	194.651	4.60326	1.22924	6.78786	4.66029	3.43294	75.655
ENSG00000197969	VPS13A	9:77318580-77318591	LELEVHYY	SELEIKRY	0	B18:01	0.92795437030288	6.61248091867556	7.66406	5.28983	8.53029	14.3381	17.8594	18.5706	6818-11-01	1.72117	2.65371	2.30017	4252-11-01	5802-11-01	8109-03-01	4.34979	1.83539	2.126	2.40934	1.75962	1.84434	1.45786	7.09676	6.43344	14.8398	7.09854	2967-07-01	13.163	7169-10-01	13.2586	9.16226	14.4225	9.02239	7.48429	4.20397	3.97928	6.44679	2.78067	7158-08-01	8.19286	8.525	8084-09-01	5.43335	4.42385	10.985	10.1868	12.0101	7095-11-01	13.2523	8.98166	9.53248	16.0296	10.133	11.1242	3016-10-01	0.669724
ENSG00000163930	BAP1	3:52402824-52402847	VEAEIANY	SELEIKRY	0	B18:01	0.914474963283581	6.62314007974168	57.4836	45.9213	58.2771	66.7518	60.1968	67.5109	60.7037	63.0971	97.8793	62.5596	88.5637	98.7082	119.73	110.567	76.343	35.5479	66.6366	54.4294	28.1386	33.9411	54.3857	57.1804	57.1627	62.0318	62.6981	59.9329	48.9525	59.837	56.7463	57.8078	60.0775	25.7249	22.3873	35.8925	43.0225	27.734	66.8457	47.6374	42.1655	71.219	65.8438	23.2788	49.763	64.6595	82.2731	81.3115	50.689	63.6793	41.7277	230.597	76.2587	68.1094	58.0966	30.6734
ENSG00000150526	MIA2	14:39253079-39253102	SEFQILKY	SELEIKRY	0	B18:01	0.999382210607106	6.62433396194424	0	0	0.219508	0	0	0	0.0728222	0	0	0	0	0	0	0	0	0	0	0	0	0	0	0.0291966	0.0827429	0.0332089	0.0387525	0	0.16081	0	0.0125354	0	0.0443947	0	0	1.54336	0.969782	2.39416	0.23709	0	0	0.0293217	0.0524058	1.02192	0	0.146482	0	0	1.51553	0	0.638003	0.376466	0	0	0	0
ENSG00000064995	TAF11	6:34880334-34880357	SEEQLNRY	SELEIKRY	0	B18:01	0.667882389996253	6.62557465791142	43.9374	39.3627	38.7196	46.4006	47.4045	44.5228	49.628	17.8321	20.964	23.2522	53.6111	47.1222	27.7508	30.2319	19.8469	22.6382	25.1541	19.8037	33.5265	20.1259	43.8479	45.4678	65.5104	50.4112	62.2446	51.2044	41.1883	46.1439	38.0311	46.2552	63.4376	21.8446	18.04	24.3079	39.3474	20.1512	54.1156	33.9526	24.4132	58.9294	60.2264	18.5914	40.4253	54.3369	50.1592	48.7909	43.3978	60.4507	33.5695	79.3216	57.4421	55.9497	48.5185	5038-12-01
ENSG00000042781	USH2A	1:215970700-215970723	SELSYHAY	SELEIKRY	rs41277210	B18:01	0.911258941652573	6.63277170124051	0.029079	0.0192759	0.0893057	0.034504	0.0378089	0.0359082	0.0698842	0.0264928	0.033182	0.0325107	0.219979	0.211164	0.0473923	0.0471887	0.0349082	0.0716339	0.0541052	0.0243449	0.0719572	0.0399334	0.0493674	0.0351457	0.0159826	0.0988438	0.0772777	0.0655636	0.0385411	0.0428711	0.048768	0.0499313	0.0664571	0.188043	0.107541	0.0213389	0.0671786	0.804713	0.042668	0.0489128	0.00859986	0.0823421	0.0602287	0.0325535	0.162914	0.052263	0.0394671	0.0417719	0.0440102	0.0296898	0.0493612	1.21513	0.036363	0.0589219	0.0767974	0
ENSG00000115594	IL1R1	2:102172742-102172765	SEIESRFY	SELEIKRY	0	B18:01	0.868579872804359	6.63323640221644	112.561	140.12	59.0051	58.0359	63.3595	39.4976	54.8896	2.02371	1.74398	2.45961	1.33553	1.57946	1.85094	1.64694	2.21914	3.01171	1.71012	2.28473	9228-05-01	3.55511	82.345	188.511	1.41595	53.4569	67.332	32.4849	31.0376	42.1723	23.7998	36.8665	63.823	31.1612	8.20175	18.0499	20.7804	22.6486	141.387	36.4383	8.29977	30.1039	31.8856	5468-12-01	12.0502	76.5818	41.3887	42.5358	38.4669	42.1608	30.93	16.2306	74.7147	37.753	51.0496	4309-12-01
ENSG00000138778	CENPE	4:103181376-103181399	DEALLKRY	SELEIKRY	0	B18:01	0.99928114548143	6.63329137367785	0.516155	0.355751	0.337207	0.361086	0.444549	0.340599	0.571217	0.13561	0.142721	0.271174	0.0647259	0.0607558	0.199466	0.204558	0.164405	0.234639	0.35379	0.225421	0.342053	0.229727	0.342907	8.77249	23.0742	0.223362	0.180419	0.471574	0.902163	0.39771	2.70834	0.464849	0.318587	0.119192	0.0547207	0.110957	0.155891	0.0586023	0.604337	0.323464	0.0595288	0.381967	0.294823	0.0687471	0.173556	0.359307	0.828063	0.745085	1.19323	2554-01-01	0.385594	6.50096	0.321405	0.392247	0.993813	0.13242
ENSG00000106617	PRKAG2	7:151565820-151565843	DELGIGTY	SELEIKRY	0	B18:01	0.940033493030672	6.63461398331983	25.8874	15.903	9908-04-01	23.3851	33.8974	35.0678	34.7204	9.29485	9047-12-01	20.6196	24.7633	20.8068	8507-12-01	18.756	2371-10-01	7703-11-01	25.3256	15.3613	8.58165	8.88613	17.6015	22.385	4.96617	20.5779	16.4013	21.3696	15.1709	28.0241	9.44757	30.0237	20.2491	60.3586	21.8683	9.27567	7334-12-01	9735-11-01	15.2221	13.4228	8104-03-01	16.6472	5156-11-01	3.98726	8.55419	22.1653	8369-10-01	3403-12-01	20.0993	14.859	14.7184	8755-11-01	14.3188	18.4093	15.4919	3.27551
ENSG00000143324	XPR1	1:180787758-180787781	DEDTVKRY	SELEIKRY	0	B18:01	0.922652304529392	6.64668874625686	9.27125	7.82661	8.43835	14.1534	8.63228	9.67284	8.31243	4.48054	4726-06-01	5.56982	7377-10-01	8.73838	6.79067	9.35846	2966-04-01	9.66545	7.12797	4.01155	4.18432	4441-05-01	8.82704	11.152	10.1113	7.75509	8.97359	6.89817	7.14456	7.927	6.26012	8.1236	9.17606	7.47935	5804-11-01	5.31668	6.42371	1.84545	6339-11-01	7.96929	4.00822	9.25427	8.80023	4.95012	9.91988	7.63494	5.29916	5.39464	8.12019	5.81774	3.00283	13.6325	4408-10-01	9.80892	7.19982	2.41165
ENSG00000130024	PHF10	6:169716036-169716059	IDLMIKEY	SELEIKRY	0	B18:01	0.705353614659988	6.64825388680756	45.0904	41.5683	48.0831	62.1879	60.2321	69.7008	53.3895	26.7687	24.2429	25.6497	37.4458	34.5528	23.6079	25.8303	26.8431	37.6145	27.7514	24.1621	60.0408	41.3959	48.4775	20.6211	32.4485	62.8452	63.3647	58.142	34.5749	51.525	35.2758	53.9643	60.1451	24.2882	15.7132	17.0784	26.3356	15.4388	52.0924	41.4205	29.9922	73.0742	107.305	14.9028	47.4166	54.3526	42.3471	40.1424	38.0221	42.107	30.368	48.0154	59.5131	56.7072	51.3983	4.92034
ENSG00000135436	FAM186B	12:49599579-49599602	SELRLPHY	SELEIKRY	0	B18:01	0.937456906081972	6.66036075929379	0.331245	0.219399	0.434857	0.343184	0.322397	0.356161	0.441268	0.0586414	0.0649557	0.0675085	0.156285	0.277587	0.0987069	0.0763844	0.0678548	0.0730988	0.069486	0.0517877	0.114306	0.0625845	0.384422	0.336385	0.744909	0.62095	0.627171	0.410077	0.276808	0.307638	0.283836	0.315119	0.488732	0.172721	0.128037	0.277017	0.385833	0.268023	0.279334	0.454419	0.207324	0.58133	1.06335	0.356156	0.466968	0.455193	0.439044	0.48774	0.342099	0.295248	0.238196	60.9371	0.914352	0.705425	0.495578	0.0301742
	A6NLC8		SEEQLSRY	SELEIKRY		B18:01	0.515422939149909	6.66692957526854	NA	NA	NA	NA	NA	NA	NA	NA	NA	NA	NA	NA	NA	NA	NA	NA	NA	NA	NA	NA	NA	NA	NA	NA	NA	NA	NA	NA	NA	NA	NA	NA	NA	NA	NA	NA	NA	NA	NA	NA	NA	NA	NA	NA	NA	NA	NA	NA	NA	NA	NA	NA	NA	NA
ENSG00000198752	CDC42BPB	14:102943988-102944011	VELESEEY	SELEIKRY	0	B18:01	0.942192441748905	6.67179680674359	66.5871	48.9075	42.5319	63.3382	58.5638	73.7039	65.0837	37.7469	46.6881	36.1041	69.5242	77.5337	61.5544	53.7327	40.0796	39.515	38.5494	33.1427	42.2505	35.7795	56.3745	76.0248	5071-12-01	72.0638	78.3366	63.1201	53.0476	64.886	55.4238	66.019	67.7106	27.8394	22.3621	33.5069	42.2069	20.0783	67.7489	44.0588	20.2638	72.7896	70.8732	17.4989	62.8649	57.1442	51.9119	56.7253	52.3792	33.5988	40.2404	57.3806	63.6223	86.4735	67.2543	1.57585
ENSG00000183230	CTNNA3	10:66766303-66766326	REKEIKEY	SELEIKRY	0	B18:01	0.662410435012644	6.67895485131442	0.367228	0.263658	0.0307606	0.610674	1.35315	1.72429	0.30625	4.05261	1.20598	2.14684	2.41296	3.39583	1.55618	1.59028	5.63959	3.67285	1.34178	3.64141	29.2492	10.0589	0.195466	0.00543306	0.0111228	0.71744	0.993329	1.94591	0.562455	1.50621	0.0652576	8778-02-01	0.647399	3.81693	4.70995	0.0354518	0.0797032	0.407322	0.042854	0.0933809	4.23934	6.35207	0.800258	0.0185049	0.104338	0.0749053	0.0795543	0.107405	0.110943	0.0780358	0.0972121	2.47975	0.141137	0.401673	0.179376	0.00601625
ENSG00000015133	CCDC88C		LELEHKEL	SELEIKRY		B18:01	0.79511349536522	6.6826246945466	6.90402	5.71875	0.957597	1.26674	2.63434	1.09856	11.1099	1.68403	1.31769	13.0187	0.99296	1.28964	2.03763	1.45661	1.05896	1.70024	15.1854	9.24437	2.48351	1.17784	9.44853	0.0775161	36.2767	4.12307	4.83352	2.06308	9.05919	2.53183	13.3881	2.10984	8.63367	1.10582	1.20847	3.80959	3.76789	1.65883	15.3994	3408-10-01	0.782833	3.28099	6427-01-01	4.27979	7.51489	14.1717	9.27731	8644-08-01	13.7211	30.9518	9.65046	13.4133	3.84831	5.66792	4201-12-01	6279-10-01
ENSG00000133704	IPO8	12:30674008-30674031	SEFFLKTY	SELEIKRY	0	B18:01	0.941189590084882	6.69020381535869	20.2234	16.5388	17.7357	27.4375	26.449	33.6571	27.0329	8.23029	9.23134	9.21701	21.4119	19.9429	3071-10-01	11.1697	8.04297	10.1768	10.1438	7.60938	9.76427	8.88607	18.1181	28.158	27.1217	27.7817	29.0393	25.1458	18.7499	24.7046	18.0817	24.2088	25.883	7.48543	5.74289	9.00759	12.756	8.61115	20.083	15.918	7729-10-01	32.7001	27.5038	2023-10-09	22.8156	21.1795	16.7044	17.2075	20.6598	19.7015	15.021	19.5304	24.3445	32.6253	23.1486	4.45615
ENSG00000182261	NLRP10	11:7963301-7963324	AELLISKY	SELEIKRY	0	B18:01	0.941738251101282	6.69636273462037	0	0	0	0	0	0	0	0	0	0	0	0	0	0	0	0	0	0	0	0	0	2.36683	0.0297428	0	0	0	0	0	0	0	0.0211745	0	0	0	0.00851251	0	0	0	0	0.0287012	0	0	0	0	4.61402	7.19155	0	0	0	0.0913384	0	0	0	0
ENSG00000106246	PTCD1	7:99429651-99429674	FELNLKTY	SELEIKRY	0	B18:01	0.880737187421121	6.69732030774833	7.96765	6.88247	6.54648	7.35224	7.44313	7.44853	6823-10-01	2.52867	3.31884	3.40862	9.41208	9.61839	5.26994	4.87429	2.60986	3.53195	3.64843	2.93417	3.06341	2.96438	8.0363	9.69541	8042-10-01	6105-10-01	2251-10-01	9.66416	7.00813	8.52967	8.24588	8.85128	10.655	3.52189	4007-03-01	3.29563	5.41578	3.79705	7.71942	6.53886	8.06272	9.99491	9.21012	2.65354	6.99498	11.0201	8.16968	8.01046	8.09484	10.0957	5.93761	13.7577	9.46015	11.0456	9.39191	2.92859
ENSG00000151150	ANK3	10:60073498-60073521	SELRGESY	SELEIKRY	0	B18:01	0.87452983864808	6.70473190616329	0.915422	0.961792	0.776966	2.82861	7.50768	4046-01-01	2.08166	6.68377	7.42483	7.34278	58.62	53.6621	2256-10-01	13.2287	9.66247	8.22992	6647-07-01	7.33498	9.14894	5287-11-01	1.53113	0.091335	0.0519057	3.74135	4.19244	6.15673	4.59512	3.58931	3.45044	3.37542	2.16221	6.46788	5.71712	6864-03-01	4.50261	0.854547	4668-02-01	7.78979	5.39451	14.1427	3.08077	0.983315	4.98332	4.34475	7.22474	7767-06-01	3.83015	2668-03-01	2.08251	1.73573	5.78574	3.76845	4.53155	0.136784
ENSG00000144619	CNTN4	3:3043678-3043701	NESEVKGY	SELEIKRY	0	B18:01	0.921095257150961	6.70673867255786	1.97294	2.79579	0.323455	25.9484	6556-10-01	24.2203	2.71126	2.12792	3.91549	1.82786	7343-12-01	9.22283	3.67534	6.37995	0.801477	1.99858	1.58326	1.35596	0.706823	1.75167	2.03553	0.0105618	0.0128764	7.94803	6.87096	1.99068	2.50071	2.73754	0.78273	1.99911	3.47163	1.03473	0.203156	0.673867	1.57702	0.452168	2.66425	1.1091	0.241885	15.6586	0.699657	0.521078	6.20958	3.09787	0.610954	0.6193	2.99073	0.273145	1.30017	8.64252	2035-10-01	4.74433	3.86365	0.00882091
ENSG00000117691	NENF	1:212433085-212433108	TEEELARY	SELEIKRY	0	B18:01	0.828867547073779	6.73000716050379	86.7371	70.9501	52.8593	139.436	131.115	116.507	79.2453	82.0324	69.5401	109.096	63.062	59.3864	58.8372	66.2844	78.2466	101.73	121.647	116.997	185.574	112.747	87.829	75.323	40.1197	132.71	143.202	72.2514	46.8724	89.9143	46.3252	79.1237	105.123	70.8648	60.6502	48.9489	69.2898	30.8507	68.7445	79.3266	55.319	114.126	137.608	32.4365	201.256	103.95	63.7932	71.2506	41.969	41.5797	41.9264	28.7238	93.347	118.366	86.4419	10.1674
ENSG00000111642	CHD4	12:6582275-6582281	SEKEFKAY	SELEIKRY	0	B18:01	0.998921850938068	6.73408011191168	73.3306	61.6609	79.7831	88.6443	85.1118	106.817	92.0394	28.297	27.1304	40.5088	82.3498	76.7842	36.7313	35.2793	29.0646	32.8229	37.5085	34.8492	47.5783	35.8882	67.6947	123.555	140.931	86.3606	113.651	93.599	61.1915	86.3778	61.8763	80.5174	90.3273	40.7804	33.1789	35.9992	51.9944	22.4194	83.2679	60.4489	43.4887	110.556	98.5248	30.0705	79.3179	67.7732	80.9677	91.005	67.5767	81.4648	55.7891	86.134	113.866	112.752	78.672	28.3216
ENSG00000186132	C2orf76	2:119302523-119302546	SETEIAFF	SELEIKRY	0	B18:01	0.844662248887681	6.7350709691029	9.63325	8.85853	8.03391	9492-09-01	7312-10-01	7916-10-01	8.88703	6.64375	6.06074	6.24535	5.89783	5.34902	5.38773	6.65252	6.1053	7.23568	6.17693	5.45475	12.0792	7.63831	9.69558	7.86749	3999-11-01	4683-10-01	5659-10-01	8.58969	5.24328	8.65969	6.41265	5209-08-01	8625-12-01	4.53793	2.23698	4.74689	6.78137	2.11045	7.00975	5.09155	2.27293	8531-11-01	7515-10-01	3.0102	8.18388	8.65795	8.57873	7.57583	4.66449	6.08979	5.10388	9.69537	9.79366	2229-11-01	8.73481	1.78252
ENSG00000133059	DSTYK	1:205163864-205163887	QELIISRL	SELEIKRY	0	B18:01	0.685045610605081	6.74262636240357	8.75975	7.61313	11.1752	6358-11-01	10.856	14.7846	7053-10-01	8.30243	5343-10-01	9.46525	33.1	25.4051	12.1757	15.4707	8.52251	11.1836	11.0134	7.77685	8583-12-01	8.30693	8.35688	14.6435	1.27578	4551-11-01	14.3259	4984-11-01	6.18011	11.1114	8.45029	11.0971	13.4769	3.39755	2.46657	4.62414	6.87302	1.62277	9.62192	7.19812	7.26589	13.0239	14.8278	2.87333	11.1865	8.98208	12.1883	13.7002	6.91498	9.47933	5.01265	9.55068	11.006	16.6905	2594-11-01	2.38728
ENSG00000136709	WDR33		SEVVLSRY	SELEIKRY		B18:01	0.94441389979643	6.74648575051349	17.0814	13.8042	7747-10-01	15.9273	15.762	18.5302	19.1093	5.47828	6.42769	6.87217	32.0905	28.3874	7.82513	8.65285	5.93126	3498-07-01	8.12547	5.79344	9.05588	6.17733	17.2085	14.3583	23.2119	22.3916	24.9277	18.5637	13.7942	18.0913	13.3136	17.6361	24.6295	7.38481	6.10996	8.25685	3874-10-01	7.82892	18.0451	13.5204	7.89672	22.5801	25.9213	5.94213	19.9316	20.2093	19.385	20.3096	16.3081	22.3663	8051-10-01	24.0464	23.808	23.4112	19.8094	6.18248
ENSG00000173163	COMMD1	2:62000953-62000976	IELELGKY	SELEIKRY	0	B18:01	0.869791918549598	6.76931337638257	26.6514	24.1552	24.1665	34.5013	32.9719	33.6549	23.7189	12.0421	12.688	13.7447	14.3217	8338-12-01	14.1385	16.7781	7356-11-01	15.132	14.3309	7162-12-01	22.5093	13.7146	27.5713	30.7242	37.622	28.886	26.591	24.8522	16.3892	23.3703	25.7472	23.1471	24.7629	24.8318	20.978	16.3916	21.5377	9411-11-01	23.2515	21.3954	17.6271	28.9124	23.8389	8.16209	25.5597	25.1277	24.5612	25.738	14.9227	21.0062	16.4068	51.6006	32.8759	31.7637	27.5963	7.23409
ENSG00000242028	HYPK	15:43801714-43801737	TEMEIPRA	SELEIKRY	rs12702	B18:01	0.586612113860193	6.77127409968945	3.42613	3.1221	3.23375	3.65652	3.03013	2.17612	3.09336	0.888394	1.13048	1.20564	10.616	13.0413	2.16378	1.62374	0.966807	1.29048	1.21961	0.84093	1.45186	1.16168	2733-03-01	2.09239	3.37914	2.97985	4.37255	3.04004	3.43366	3.21571	2517-02-01	3.04501	4.61122	1.86213	1.25209	1.95315	2.53635	1.61429	6.71802	2012-04-01	1.55931	4.59669	4.25533	3524-01-01	5.25196	4991-05-01	3.72558	3.53841	3.59013	4.24001	3.57548	10.0186	5.78447	4.00384	4.1824	1.20709
ENSG00000152620	NADK2	5:36241538-36241561	YEFEQQRY	SELEIKRY	0	B18:01	0.999375959359854	6.77367797712848	17.3311	3885-12-01	21.0805	23.855	25.1743	32.3365	30.6612	20.8134	22.1025	19.4892	18.7439	18.1275	20.0535	21.2058	14.6956	15.2396	18.8547	13.2619	16.9606	15.3828	15.9487	18.0389	7.06165	32.2085	28.3137	22.574	13.2266	25.6813	9.56147	26.269	27.6339	8.08988	7.84368	7.57483	13.0429	74.6381	14.0261	10.688	11.1141	24.0832	26.073	14.3516	9816-11-01	21.1913	10.564	6253-10-01	3959-11-01	3995-10-01	17.8881	32.0965	20.5536	21.7231	16.9072	1.15318
ENSG00000008294	SPAG9	17:51079594-51079617	LELKAKNY	SELEIKRY	0	B18:01	0.791207132197547	6.77566320283077	48.2116	36.4337	21.7301	47.1131	43.344	53.2564	38.644	31.6443	28.8904	32.0487	60.25	57.9245	33.2428	35.7802	32.1878	34.042	28.8399	27.007	76.8939	40.1695	38.3501	50.2089	25.4334	55.1206	46.3371	35.6448	23.106	37.2405	20.0995	36.5975	40.9902	18.861	3244-10-01	14.9747	20.3966	4473-10-01	54.751	20.9452	42.6084	85.3496	51.9363	13.4	33.014	24.6587	32.9358	36.5882	24.3627	20.6199	15.5173	55.1211	48.1666	50.7983	35.224	8259-11-01
ENSG00000132972	RNF17	13:24854141-24854144	SEFELIKM	SELEIKRY	0	B18:01	0.906920500821289	6.77829802586131	0	0	0	0.00655419	0	0	0.00903081	0.00561699	0.00874152	0.0106524	0.117676	0.102318	0.0126096	0.0138343	0.0073855	0.0209302	0.0144365	0.0131086	0.00710924	0.00970887	0.00430577	0	0.0101027	0.0195259	0.0493544	0.00626887	0.0103023	0.00448804	0.0148938	0.00657652	0.0187309	0	0	0	0.0360593	0	0.0105365	0.00837539	0	0.0061208	0.0179796	0	0.00675497	0.0160038	0.0101625	0	0.0114386	0.0111726	0.00704312	34.7979	0.045719	0.0142932	0.00938233	0
ENSG00000169062	UPF3A	13:114301783-114301806	QESEAQRY	SELEIKRY	0	B18:01	0.863107680875322	6.78068154688624	46.5929	30.8538	30.1411	42.7469	40.6208	43.4612	41.4748	26.0967	27.5711	29.943	123.334	118.523	34.0511	34.6894	29.1933	37.0423	35.7484	26.4375	63.4202	36.2804	43.3681	43.8129	33.9196	60.095	62.1713	43.9137	31.583	42.0306	28.706	39.8263	60.3306	16.7078	4988-11-01	19.1257	26.1946	14.3598	37.8615	29.4516	15.8411	60.8396	54.1103	17.9571	52.5164	46.3767	33.5139	34.051	33.6935	38.3059	28.0744	96.5994	81.5942	60.3942	43.4996	3.87453
ENSG00000163430	FSTL1	3:120399907-120399930	TEEEMTRY	SELEIKRY	0	B18:01	0.739955061765057	6.78414321469536	345.302	297.777	100.411	435.814	360.34	293.444	194.939	9.86223	7.96787	11.1047	4.75768	6.27801	9.50602	9.27004	8.46788	7.69777	7.69652	8.93418	11.941	7.90219	223.159	769.207	0.430072	214.397	196.03	206.105	94.1644	238.223	33.8525	244.207	260.343	138.074	53.6196	24.5813	35.5552	9.08041	171.374	71.4442	13.9366	266.385	112.911	7148-10-01	31.7083	174.679	60.1526	76.0734	67.5835	54.6556	37.3252	21.788	125.287	193.139	155.996	0.824994
ENSG00000068323	TFE3	X:49033763-49033782	SETEAKAL	SELEIKRY	0	B18:01	0.723123006144732	6.79255718144372	88.5216	89.3704	81.0044	97.1612	92.1893	90.1521	82.3225	33.1081	46.0901	37.9715	64.9976	63.355	54.6339	54.647	28.5947	37.7037	42.8216	31.066	34.1132	34.0432	75.3547	90.0879	36.1351	103.091	98.6416	79.905	45.4654	97.911	42.7029	100.836	115.998	29.2524	15.2173	34.4282	42.4603	20.3946	96.9346	38.9806	23.0541	107.398	98.726	12.534	73.3518	71.3005	54.7367	55.4851	42.0107	74.1132	30.3479	25.4054	87.7602	109.396	72.7677	102.69
ENSG00000106948	AKNA	9:114361890-114361911	RELEAEIY	SELEIKRY	0	B18:01	0.917494889550893	6.79270777929213	18.716	17.0996	4.07873	15.0516	13.4905	9371-11-01	15.319	3.33394	3.18702	5631-04-01	1.21668	1.59866	3.482	9894-02-01	3.19982	4.79399	3583-05-01	3.47292	4.60052	4.25147	15.0195	4.40507	48.0065	35.545	41.728	7.94914	7877-11-01	8.82847	5.00127	7.57716	28.312	2555-03-01	1.35882	3.05177	9733-04-01	5.21452	31.0027	6.62146	0.999493	3189-11-01	23.3688	2.60513	8.00665	13.139	5.16835	5.68512	26.1264	76.5289	2036-10-01	13.4209	2868-10-01	43.7992	15.9799	79.0978
ENSG00000164199	ADGRV1	5:90627757-90627776	DEDRISRY	SELEIKRY	0	B18:01	0.915211197340138	6.79441857383354	0.0167705	0.0157656	45.7962	0.0198284	0.0237527	0.0216539	0.0785459	6.68366	7.03761	2139-12-01	2.39433	3.04072	8.60081	5.66222	2.80511	0.81239	8394-10-01	6.11579	0.13476	0.273517	0.606776	0.0123125	0.0782833	0.0427884	0.0606141	0.0462786	0.125323	0.0169374	0.213982	0.0168977	0.0576562	0.0194202	0.00676951	0.241136	0.626652	0.515725	1.22294	0.615085	0.0132792	0.0823423	0.0720919	0.397278	8.11379	0.606683	0.186941	0.209083	0.056869	0.0178044	0.15855	1.72701	5.18965	0.0429773	0.208589	0.00965241
ENSG00000100485	SOS2	14:50134180-50134203	SEKEFTDY	SELEIKRY	0	B18:01	0.834521594211829	6.79521327619624	19.6189	16.9879	6084-12-01	17.6814	19.9108	23.2098	20.3731	9.85569	7.27988	11.0162	13.7185	13.6015	8.00016	8.46355	9.91941	9.78381	9.11718	3691-10-01	21.6017	6922-11-01	17.6311	8871-11-01	15.0469	18.6442	20.7337	18.1066	15.8245	18.1741	13.3885	20.2182	18.7088	8.67788	7.51582	8.44132	9588-10-01	4.54567	18.8135	15.6207	21.1163	25.7307	17.2498	5.57863	14.4283	16.0922	15.1489	15.9261	17.2744	17.0264	11.094	23.9674	21.5394	21.9348	17.2233	9446-12-01
ENSG00000158486	DNAH3	16:21125208-21125231	RELVIKSL	SELEIKRY	0	B18:01	0.524418123430509	6.7974751209523	0.0217612	0.0247737	0.0151255	0.0306106	0.0306671	0.0141947	0.0585205	0.0229293	0.0138953	0.0493683	0.0468263	0.0461381	0.0191276	0.016671	0.0658493	0.120615	0.0325515	0.00762276	0.00798189	0.0051131	0.024026	0.0139674	0.037594	0.0977669	0.0812294	0.0252198	0.27099	0.0226337	0.083213	0.0234723	1.98047	0.049748	0.0664874	0.023068	0.0251496	0.00791951	0.697884	0.0260486	0.0120898	0.0223087	0.0269015	0.0386264	0.177562	0.0487743	0.378609	0.614515	0.22493	0.0417746	0.0208038	8729-11-01	0.0238082	0.0263572	0.225027	0.00697276
ENSG00000108352	RAPGEFL1		HELEFVDY	SELEIKRY		B18:01	0.945859855239273	6.80142333180949	6.93786	5621-05-01	3.63825	4.98121	4.90405	5.12974	5512-11-01	23.6906	36.0835	27.8302	47.3214	53.3298	61.2326	51.6568	28.968	22.8022	39.0566	20.4894	6.45176	7.00803	7.18216	2.70794	3919-03-01	8.89587	8.29507	4.58196	49.7969	4.17664	211.012	4.30283	5705-08-01	2.79427	2.38272	2.17394	3.34988	4.36222	4714-10-01	5949-10-01	4.92772	6225-11-01	4.82902	3.58628	19.1576	16.2628	288.671	285.621	34.1963	8.02509	8.41124	16.1451	6.42224	6.58662	157.897	4.13239
ENSG00000151773	CCDC122	13:43837412-43837429	IEVQHKRY	SELEIKRY	0	B18:01	0.918618146948643	6.80854211405922	1.53317	1.20084	1.64038	1.18569	1.64894	1.62748	2.45497	0.379145	0.284441	0.548442	0.420789	0.411263	0.376975	0.373556	0.577897	0.603126	0.568858	0.512805	0.941267	0.598763	1.89026	4249-02-01	1.27412	5771-01-01	2368-02-01	1.37368	1.47477	1.30731	1.05553	1.50261	2.22718	0.966924	0.624192	0.917359	1.41836	0.529837	1.32066	2.07842	0.286253	1.91915	3.23966	1.0325	2.41145	2.27065	1.38932	3997-01-01	1.63329	1.60455	1.14005	3.36671	3.01928	7026-02-01	1.59491	0.0510243
ENSG00000181195	PENK	8:56441668-56441691	SEILAKRY	SELEIKRY	0	B18:01	0.942515673674482	6.81193304884028	1.0781	0.998812	0.651538	0.651598	2.21235	1.64984	0.233128	2.22253	1.59572	131.23	13.1945	11.1478	1.35038	2.33689	1.15389	21.1602	269.227	113.157	2.89486	0.463747	0.932867	7.93845	0.0464968	0.324515	2.18416	7617-10-01	2.55543	3.63759	0.337639	6387-05-01	0.416806	0.868666	0.386187	0.0395139	0.101535	0.0209802	2.00071	1.10847	0.212229	3.13458	7224-11-01	0.0496328	4.86248	3.51307	0.378031	0.332631	0.160877	0.0544887	0.177666	101.84	0.191626	0.115435	0.971611	0.0623983
ENSG00000075340	ADD2	2:70678878-70678901	SEVEIPAT	SELEIKRY	0	B18:01	0.859276942391366	6.81847455173846	0.523807	1.61733	0.0673004	0.253591	0.616698	0.216265	0.473521	8.29816	16.413	9067-10-01	61.6557	54.4524	25.165	29.4066	9.1111	3038-11-01	16.2542	7.15882	2.54956	3.58122	0.969573	0.0161041	0.289391	0.549922	0.523269	1.16251	0.486931	0.743778	0.296676	0.92114	1.04377	0.181035	0.279829	0.0590847	0.115398	0.0357056	0.63906	0.224484	0.155074	0.94908	0.232947	0.739902	5.46737	0.491707	0.295509	0.257069	0.884022	0.97947	0.156793	3.01832	0.459884	1.24263	0.552168	0.657778
ENSG00000023516	AKAP11	13:42302824-42302847	SELIMDQY	SELEIKRY	0	B18:01	0.915322415820476	6.81959674688048	18.5888	15.4861	13.7095	19.5639	21.1553	26.974	22.1142	15.6305	22.3556	20.6874	38.5445	30.7645	20.2692	31.521	14.822	19.4524	29.1845	15.6968	29.2158	14.9849	17.6222	29.6462	44.0979	28.9661	28.596	20.3547	8774-12-01	16.7284	3893-11-01	17.2431	24.3508	8.17373	4.13673	6.01619	7.24772	4.04762	17.9916	13.3119	4.67135	30.6168	23.6909	7309-04-01	20.502	14.9002	12.299	6693-12-01	15.0392	12.915	9.11599	21.9866	20.8566	26.5964	19.5808	4522-01-01
ENSG00000108175	ZMIZ1		LELQFKCY	SELEIKRY		B18:01	0.933123116153563	6.82218028954788	46.6897	31.3302	27.9702	27.5763	30.0361	30.622	46.6289	12.0178	18.1788	7608-11-01	38.7502	40.7737	20.5969	20.5711	2861-12-01	17.802	4322-12-01	3719-10-01	19.0404	14.0417	38.4701	29.6569	33.0977	70.7429	88.3996	41.0902	27.1653	38.5726	42.6274	35.7255	44.7549	22.1383	13.7057	14.7468	21.5748	5.96977	43.9544	29.2822	15.8673	50.604	55.4609	9.89673	22.7425	35.4914	38.6175	44.1436	28.3985	47.106	24.3013	7.78242	66.8532	72.7781	49.9605	6.25581
ENSG00000122515	ZMIZ2		LELQFKCY	SELEIKRY		B18:01	0.933123116153563	6.82218028954788	50.5923	37.6815	51.174	56.1821	54.3253	50.9256	60.9176	45.3431	60.7593	41.3943	75.9999	87.9059	85.6847	71.825	43.6643	32.9762	47.4346	33.6705	37.2414	28.4922	55.0815	33.5426	88.759	65.361	74.4485	51.0892	47.6739	57.061	48.7105	54.1817	87.4943	25.8838	21.699	41.3677	59.8853	19.3385	84.455	62.633	16.8676	77.3319	72.7714	31.6484	106.959	77.4451	65.9418	64.4892	56.9081	92.0127	42.3649	84.7162	135.573	73.1007	60.2413	21.4129
ENSG00000041982	TNC	9:115046462-115046485	TEYEIELY	SELEIKRY	0	B18:01	0.946947040826684	6.83314205223206	33.1115	7.43418	3.40484	49.5932	77.3779	351.739	28.8754	1.02037	0.906752	1.12325	0.101277	0.167196	0.893879	0.547662	2.06133	4.40442	1.03077	0.645433	1.11182	5.76137	21.3693	98.949	0.169572	38.6048	37.7235	199.283	59.6586	45.1581	13.5198	60.8637	39.932	10.018	1.70953	8.12747	83.0411	1.19281	40.0353	20.4808	1.41647	40.7038	0.875704	0.533461	7.46295	32.5256	16.5689	21.8399	33.0679	18.3958	18.9146	6.18985	9.95031	69.753	17.7163	0.0944252
ENSG00000132938	MTUS2		HELEKKEL	SELEIKRY		B18:01	0.914092845331784	6.83385688434446	0.0614317	0.194387	0.0267266	24.514	6.15568	0.338464	0.316143	1.71891	3.42464	3.32304	2209-10-01	8121-10-01	6.92534	4096-06-01	1.85334	1.99064	2.93614	2.46033	0.428966	0.641407	0.0718885	0.204961	0.0510418	0.707536	0.953688	0.963601	0.282909	2.61855	0.135594	3.34541	0.580025	13.9349	15.7022	0.0600964	0.0557797	0.540747	0.163291	5149-01-01	0.0452505	0.128962	2.28005	2.20168	6962-12-01	0.174928	0.132301	0.108752	0.135195	0.385869	0.174962	2.94975	0.439439	0.867722	0.194731	0.0179471
ENSG00000165899	OTOGL	12:80336430-80336453	SELSIITF	SELEIKRY	0	B18:01	0.843645935283241	6.84350181798859	0.215448	0.167043	0.051542	0.167459	0.254445	0.494579	0.55162	0.241238	0.487684	0.168107	0.0591874	0.0783003	1.34469	1.21952	0.19922	0.150858	0.170365	0.107968	0.129523	0.127574	0.2515	0.28113	0.0257906	0.449364	0.513208	1.33393	0.449885	0.983584	0.134017	2322-01-01	0.448144	4.21503	0.0639048	0.212935	0.119429	0.0142995	0.216391	0.164758	0.0553042	0.345189	0.0482099	0.0897405	1.59684	0.257622	0.12601	0.139551	0.140667	0.11509	0.106927	0.488414	0.162496	0.396395	0.199438	0
ENSG00000170004	CHD3	17:7905973-7905989	TEKEFKAY	SELEIKRY	0	B18:01	0.918158287086192	6.85161545879429	40.5371	46.0275	47.1148	63.9289	41.2969	38.9378	81.7744	36.9056	59.5054	28.0564	49.033	50.8305	64.7836	61.2541	34.5171	38.6395	55.791	25.2636	4746-12-01	15.1646	53.762	73.6553	58.1689	180.927	166.679	109.252	59.0193	65.0114	52.9101	67.1521	122.596	18.6884	7.08104	31.9161	55.3697	3.95321	68.2318	53.6544	4.35273	91.9384	121.547	23.0375	100.41	146.489	48.5561	44.1168	55.9718	56.3121	42.0876	51.795	102.569	155.47	83.7608	29.1143
ENSG00000160284	SPATC1L	21:46161556-46161579	SEFLINTY	SELEIKRY	0	B18:01	0.999448828188891	6.86045008653456	7.56309	5.55453	16.3076	9.81807	9.46588	7.26596	10.0963	9.90566	9453-10-01	4034-10-01	6778-11-01	9228-11-01	8593-12-01	7229-11-01	9.31159	9.85818	7374-10-01	8.14831	6.72994	5.46401	5095-08-01	5418-12-01	9743-10-01	13.5547	13.7591	9.88372	3306-06-01	9.03335	5.61264	7.94279	7.32312	4.99696	3.21892	3.72824	6.28111	0.437701	6.24402	5.55373	2.11898	4831-11-01	17.2539	3.88132	15.6184	29.5231	8.11105	9.27231	6.23856	7.64597	5.22187	69.4652	8.02224	11.178	13.2133	2.09039
ENSG00000197142	ACSL5	10:112408431-112408454	SELACYTY	SELEIKRY	0	B18:01	0.927756246698406	6.86113456248192	26.9895	31.6259	4.0526	6.13873	3315-11-01	5.15734	19.6024	3.82949	9708-03-01	4.49703	3.34493	3.68408	4.76629	4.47864	4.77477	5.70509	3.16814	4.36363	3098-08-01	8203-06-01	24.6458	2.30364	43.3552	7.71158	13.4732	6.78309	66.9603	7.51244	7.24155	7.36489	16.1567	5.13308	9232-03-01	5.59167	1942-10-01	41.6148	42.4618	7.0158	1.81766	11.835	16.6875	2.15413	3.28596	14.6817	4.27637	4.41204	93.582	32.3426	15.9425	18.7426	13.326	13.2277	8048-10-01	9.87725
ENSG00000167210	LOXHD1		DELEETTY	SELEIKRY		B18:01	0.828548908412669	6.87720191839235	0.505823	1.60526	0.0191906	0.0655857	0.1277	0.0691363	0.0713473	0.0553431	0.10955	0.78698	0.114007	0.124186	0.270842	0.222813	0.0745645	0.0450999	0.223987	0.597621	0.00717343	0.00758917	0.448186	0	0	0.030178	0.0221927	0.0667513	0.0523812	0.0762931	0.0499071	0.0701601	0.166456	0.154847	0.169229	0.157217	1.49982	0.0140373	0.987985	0.0596408	0.0495573	0.0615494	0.128558	0.0405357	2.07262	0.0267067	0.0814693	0.186225	0.0983509	0.674554	0.0723681	16.8516	0.263129	0.038929	0.0373294	1.35048
ENSG00000107130	NCS1	9:130172703-130172726	EELTRKTY	SELEIKRY	0	B18:01	0.789676665513494	6.87990663406181	6.63367	6.03119	26.6334	68.8124	46.7848	106.575	91.0134	288.862	391.239	151.567	137.978	158.447	372.709	389.98	308.928	126.528	297.028	116.727	31.166	65.1032	4279-06-01	33.5609	0.41871	35.0694	30.683	199.699	55.7511	113.759	19.9012	111.334	59.6109	8.15333	1.91457	2288-12-01	16.9653	1.18536	11.0598	7.18267	1.60858	13.3985	15.4047	2.44613	18.87	49.4681	20.6666	23.9891	8.82123	1.22806	7.26155	4.88199	46.7311	85.228	24.7557	0.407438
ENSG00000132563	REEP2	5:138444527-138444535	KEKEIDEY	SELEIKRY	0	B18:01	0.688206738698341	6.88184127684399	3.54271	2.25337	2.03546	22.7468	9.03846	6.13937	13.3176	74.6335	113.638	72.1551	218.147	235.098	156.346	159.017	84.0854	111.032	94.6235	68.5458	30.2822	65.6628	3.88624	9356-05-01	1.48031	6.69976	5.74314	27.7892	9.01078	33.5944	2.22266	35.4913	5.99019	18.3942	2.66031	1.59536	1.34792	0.123156	1.15832	2.35474	1.85194	6606-07-01	7.20782	1.00259	95.6184	8812-12-01	2.49174	3.157	2.68342	0.530069	2.32607	12.455	2.23705	6544-12-01	6.97192	0.36991
ENSG00000131370	SH3BP5	3:15259773-15259796	FELKAKYY	SELEIKRY	0	B18:01	0.633440019813937	6.89304347461998	37.7177	32.0643	46.9882	20.9647	19.5971	25.6412	17.263	4.80204	5.32112	7481-04-01	40.6801	27.0219	7.28341	9.48846	6.82716	6.03758	5.41317	4.77157	13.7324	5.86496	33.3084	2358-11-01	9.78139	35.9583	33.8738	12.0552	7.27826	6463-11-01	6.67861	9.33738	49.5956	5.38067	1.57485	11.247	9.90626	1.67002	36.9513	6134-12-01	13.6416	40.2464	58.5979	1.41529	14.8334	9.83772	8.82194	11.0371	3211-12-01	8915-10-01	4.15399	19.416	29.7005	47.4873	23.3461	8.69528
ENSG00000100012	SEC14L3	22:30470076-30470078	SEALLRKY	SELEIKRY	0	B18:01	0.926488213760882	6.89601251423562	0	0	0.0120543	0	0	0	0	0.00224726	0.0053412	0.0223634	0	0	0.0264679	0.0182437	0	0.00818453	0	0.022624	0	0.00657622	0	0	0.0187758	0	0.0193513	0	0	0	0.0574115	0	0.0173434	0	0	0	0	0.486503	0.211812	0	0	0	0	0	0.0185766	0	0.0237282	0.0121422	0	0.00851713	0.0237024	0.376094	0.0715774	0	0	0.0670631
ENSG00000144130	NT5DC4	2:112722274-112722278	SEAEIWSF	SELEIKRY	0	B18:01	0.940700345033689	6.90680261385916	0.0327	0.0470559	0.0308773	0.0268367	0.0329709	0	0.0649591	0.0194293	0.0627182	0.0223146	0	0.0155484	0.106009	0.066579	0.0257168	0.00764192	0.0243707	0.0277987	0.0315319	0.0192328	0.02394	0.0517417	0.418978	0.070886	0.0390525	0.012592	0.0619584	0	0.080252	0	0.0799412	0.0117366	0	0.0338414	0.103099	0.0251215	0.477561	0.0383276	0	0.0155497	0	0	0.131732	0.0384978	0.0485143	0.0396784	0.245357	1.37828	0.0218937	9.78263	0.0322147	0.0145191	0.0598355	1.05562
ENSG00000133661	SFTPD		LEAEMKTY	SELEIKRY		B18:01	0.708144788001729	6.90873904962559	0.840382	0.835848	0.250093	2.50049	2.25322	2.76132	0.929166	2.37	2854-03-01	4.17404	3.05154	3.14423	3.55263	3.75593	1.89504	2.81369	5.18496	2.84148	0.713798	1.28975	1.29548	0.15102	0.0440753	2.14097	1.63982	1.52914	0.605647	2.02906	2.16763	1.55046	1.63381	0.976569	0.530867	1.22916	2.38059	0.833648	233.415	1.53307	0.172716	1.52864	0.933734	2.88876	6.60587	2.57822	5.90891	7.48832	0.684453	0.812152	1.36063	2.84517	9.21326	1.38436	3.39841	0.389518
ENSG00000144366	GULP1	2:188529142-188529165	VELQISIY	SELEIKRY	0	B18:01	0.560007520718528	6.91728009399047	4.59444	3.32339	6.0947	17.3578	9.48639	11.0511	5.69284	0.46777	1.04052	1.00299	0.177648	0.226772	1.46177	1.79609	0.355064	1.00989	1.55636	0.708673	0.438866	0.302023	5.30372	3.15376	0.0141404	16.7175	6499-12-01	5724-06-01	3.28664	2105-05-01	4.07666	4.49777	7.56561	2314-01-01	0.426991	3.02637	2.96821	0.109236	4.85202	5.29305	1.11132	15.8208	10.204	2.53051	1.88096	7.76871	2.60344	2.04988	3.33112	0.956903	2205-05-01	5.20282	4.60519	13.3297	7.93692	0.00833631
ENSG00000005700	IBTK	6:82240379-82240402	SENQIKAF	SELEIKRY	0	B18:01	0.911189258415423	6.92061059267414	20.5225	18.5015	32.6053	21.6096	21.6022	22.7869	21.4068	7.64935	8.31732	9.73502	31.6299	25.6181	5509-10-01	12.0883	8.11874	7526-10-01	9.97602	8.74658	18.1112	4016-10-01	19.5658	44.0904	40.7535	25.0619	22.9317	17.2381	16.4206	19.9241	21.069	20.6136	25.5381	9948-11-01	1981-10-01	10.1857	13.5833	20.1789	21.0252	21.2082	19.0515	26.4322	27.9923	13.5122	23.2809	19.6726	12.0528	12.1622	17.3683	15.7937	17.2448	4537-12-01	20.6832	26.0458	21.74	1.88391
ENSG00000126267	COX6B1	19:35651256-35651279	METKIKNY	SELEIKRY	0	B18:01	0.999290829655086	6.92160418006536	184.307	191.296	157.154	221.118	211.97	220.243	210.459	174.541	214.59	180.294	192.347	178.779	199.504	251.092	159.628	212.844	207.145	164.461	176.028	188.883	179.237	231.619	338.908	221.838	203.913	246.033	241.705	215.118	272.31	223.873	200.044	371.366	378.63	195.306	306.18	129.964	178.358	174.023	313.255	176.668	183.048	79.0359	179.99	208.575	201.485	208.449	200.537	173.823	203.874	127.37	209.53	187.801	217.605	155.465
ENSG00000155657	TTN	2:178635462-178635485	VEIEGKRY	SELEIKRY	0	B18:01	0.887034485298009	6.92219975611128	0.619894	0.577979	0.395484	0.592228	0.888886	0.610402	0.4563	0.094453	0.118386	0.248017	0.140158	0.227796	0.265257	0.180899	0.125242	0.159119	0.207545	0.140582	0.193785	0.147303	0.614404	0.347529	0.884891	0.662875	0.72973	0.597467	0.401781	0.73916	0.318335	0.676725	0.674982	56.8852	66.761	0.155995	0.208954	0.131059	1.02805	0.91411	358.533	0.736279	0.828472	0.550986	0.920238	0.590002	0.474339	0.480721	0.598107	0.722416	0.397733	1.55765	0.987666	0.771944	0.60829	0.285119
ENSG00000089048	ESF1	20:13776122-13776145	SENEITSV	SELEIKRY	0	B18:01	0.683551666024933	6.93048580225822	17.5111	15.968	3819-11-01	15.2283	16.2885	21.2198	14.1438	8.80178	7.91765	9.84396	13.8654	3721-12-01	9.02915	9.95525	5564-08-01	2071-10-01	9.86492	8.89281	22.0894	9438-10-01	15.9201	33.1006	30.6739	17.4451	15.496	4243-12-01	5447-10-01	2524-12-01	8902-11-01	3917-12-01	17.6287	6542-06-01	5.23692	4.86577	9.03383	5.87328	12.1491	5944-10-01	10.1113	24.3374	20.296	4.78341	11.353	9831-11-01	13.0621	13.8451	6962-10-01	7668-10-01	8.51193	25.9962	15.356	18.3114	16.2103	0.638194
ENSG00000184863	RBM33	7:155680744-155680767	SELYTQEY	SELEIKRY	0	B18:01	0.944079100506466	6.93495508941065	25.1794	15.3548	13.0582	21.0818	20.146	24.1554	19.6205	6.01244	8.01131	8.82037	37.9375	41.236	2919-12-01	5112-11-01	7.29772	9.16289	9.95564	7.12491	4659-11-01	7.48493	22.2031	14.501	27.4174	27.196	29.5476	21.9818	17.1161	21.1201	16.306	20.4248	26.205	8.24507	5.74286	9.50349	13.3749	9.80845	29.1712	18.0143	12.0913	47.9347	27.7654	8.94876	27.3121	22.4416	26.755	27.9352	23.6736	25.5429	16.2098	18.8928	26.9689	29.4624	26.1933	11.1222
ENSG00000186462	NAP1L2	X:73213575-73213598	NELLTKTY	SELEIKRY	0	B18:01	0.948712526188002	6.9428120855345	1.07372	9441-02-01	3.96699	9.95939	8.39258	8.53422	6.67199	25.74	56.6733	29.5538	161.149	87.1071	50.6693	125.391	31.6735	48.4734	37.9987	20.2171	21.7605	22.9966	3.07254	0.631364	9135-02-01	9.10271	9.80718	6.28901	3.46118	6.97412	3156-02-01	6.27626	8.48184	3.58167	2.68368	3.46985	6.01754	0.585724	2.22625	3.23425	0.818992	7.63996	6.63946	1.77405	29.3261	8.53701	3.55554	3.90279	3.53688	5.09155	5486-01-01	3.43115	8.76103	7.67166	4.87149	0.288187
ENSG00000101442	ACTR5	20:38750079-38750102	SELLFECY	SELEIKRY	0	B18:01	0.941350819994563	6.95485810750641	13.7526	2816-10-01	6.68159	14.4899	14.5319	13.9653	13.6873	4.06077	4.77277	6.23901	14.7766	14.0479	6.79845	6.54142	4.30257	5.47408	7.73837	5.43253	6.72577	4.03952	13.8433	9.53779	13.2381	22.2943	19.2588	11.0286	9.98174	11.0382	7724-11-01	5392-10-01	19.4397	4.31737	2.80964	5.44608	7.54535	4.99976	5746-12-01	2645-10-01	6.09213	20.8591	21.9181	4.68424	8697-12-01	13.4907	16.1141	16.3317	12.0458	15.9954	8344-07-01	33.8155	14.2344	20.0503	17.2679	4.06324
ENSG00000116254	CHD5	1:6124655-6124661	SEKEFRAY	SELEIKRY	0	B18:01	0.918282320952487	6.95833999735612	0.187216	0.184919	0.154762	1.70181	1.70117	7356-03-01	0.824039	23.8467	48.5675	6.25186	41.7718	50.0421	86.456	71.309	24.287	32.2129	7.99214	5.10257	1.918	9.79584	0.17994	0.0730642	0.20217	0.394876	0.454803	1.60859	0.797109	7.35707	0.201631	7.90564	0.974774	0.267596	0.0480849	0.383789	0.92023	0.0445114	0.435817	0.225916	0.0834199	0.416662	0.585546	0.174626	97.4708	1.16959	0.226466	0.312955	0.39884	0.165016	0.730706	50.9551	0.242482	0.490493	0.420977	0.042965
ENSG00000011454	RABGAP1	9:122986316-122986339	SEVEALRM	SELEIKRY	0	B18:01	0.886974458277497	6.96756327928724	35.6819	27.2059	17.9564	55.1676	61.9602	91.8438	43.9724	22.3217	24.3873	25.0009	35.7263	31.795	25.9589	31.9719	22.0376	25.2786	26.0981	20.1761	32.386	25.0142	32.038	35.6429	22.9472	43.3358	45.9501	63.8634	32.5476	59.2054	30.7903	59.1281	37.6072	14.7029	5364-10-01	10.0993	14.4396	5.63671	29.5346	32.2103	20.1453	51.0905	38.0842	9.12016	28.1915	37.4085	35.7396	37.7721	22.6275	22.4265	19.835	39.8561	56.4738	53.6662	39.5373	8259-03-01
ENSG00000258366	RTEL1	20:63661918-63661941	SELRNTSY	SELEIKRY	rs3848668	B18:01	0.848434686962268	6.97302653001209	17.6072	16.067	17.0663	30.8169	26.3356	26.5054	22.5064	5.22537	8.00454	9.0568	50.9738	61.0513	17.0887	7794-11-01	2723-06-01	10.1383	2798-10-01	7.15975	6.53766	5.28084	19.0873	18.1587	11.696	35.1748	34.956	27.7298	18.7992	23.0153	7857-11-01	20.0533	30.651	6.72499	4.49321	10.0858	12.102	7.48204	24.8842	14.5435	5.97507	27.6026	27.5055	7.70008	57.3054	27.9534	13.8857	13.2405	18.2389	25.191	13.8598	32.6491	35.5736	40.5974	23.4325	4.76082
ENSG00000155304	HSPA13		LEAEIGRY	SELEIKRY		B18:01	0.526253390493341	6.98083593738442	12.1382	9176-12-01	2046-12-01	19.9401	19.0428	20.4564	7727-10-01	9256-11-01	15.0441	17.0016	24.3334	16.3732	7785-11-01	21.9024	5795-10-01	21.4168	20.9285	7648-12-01	16.4932	5355-11-01	9307-10-01	40.1753	29.8873	14.413	16.8728	3341-10-01	8.41074	4916-09-01	5.63941	9.35266	14.9159	7.21774	3.79213	5.26481	7.38566	4.96929	15.9987	9.50872	2.49423	17.3343	17.7487	6.30899	34.6391	4089-10-01	4.38055	8943-04-01	8.87405	6815-10-01	7.413	19.104	3375-12-01	19.1704	9.67108	2.75759
ENSG00000163702	IL17RC	3:9920530-9920553	SEVRIWSY	SELEIKRY	0	B18:01	0.948028985189664	6.99531548699557	44.8126	37.9832	66.3399	52.2398	45.1733	49.6705	55.7887	14.4763	14.8518	8755-11-01	6027-12-01	14.9864	16.7911	14.6824	6628-10-01	5708-10-01	4051-11-01	3915-10-01	9.88622	3002-12-01	57.4931	33.2115	1.44435	58.6192	63.493	79.464	38.3203	60.7466	44.9837	57.3924	58.2567	23.7759	16.6881	24.3656	23.7629	49.3241	30.1104	52.5884	18.3576	59.3599	59.8068	15.4589	121.976	98.0032	78.5811	74.6721	36.1143	22.3022	32.548	2464-10-01	67.0929	69.0931	65.8936	1.74728
ENSG00000170454	KRT75	12:52431588-52431611	VELEAKVK	SELEIKRY	0	B18:01	0.539083901422373	6.99669454056453	0.0199613	0	0	0	0	0	0.023878	0	0	0	0	0	0	0	0	0	0	0	0	0	0.0195874	0.0645305	0	0.0281412	0	0	0	0	0.199723	0	0.0160947	0	0	0	0	0	0	0.0784929	0	0.0149954	0	0	0.032683	0.0357521	8.74366	5.05014	0	0	0	0.186635	0	0	0.18204	0
ENSG00000105137	SYDE1		LELEAARL	SELEIKRY		B18:01	0.921802871935979	6.99893926609407	36.1995	28.4259	15.2399	69.1613	55.6624	62.713	34.4711	3.58775	3.27379	4.47609	1.64949	2.78862	4.36934	3.08575	3.20819	3.41405	3.45534	4.34122	3.92821	4.07244	27.4594	63.7628	0.0939807	59.8068	56.7976	44.1789	19.2408	45.4584	7.44565	45.6665	44.0993	13.4638	6738-09-01	2125-11-01	16.8035	2.68476	30.8419	7.70178	3.12542	44.7898	42.8099	3.29713	7.40437	29.2834	9.17122	2751-12-01	13.9062	18.6399	8.06381	8.62757	23.2994	61.9347	30.8739	0.0798933
ENSG00000187527	ATP13A5	3:193364266-193364280	DELEVFGY	SELEIKRY	0	B18:01	0.938984330815833	7.00145594226001	0	0	0.0437968	0	0	0	0.0090646	0.893347	0.89517	0.905141	0.279693	0.411485	0.851898	0.827131	0.643564	0.604951	1.01115	0.728203	0.305868	0.62152	0.351564	0	0	0.0268108	0	0.0262932	0.0306036	0.0138942	0.374332	0.0157986	0.0418796	0.0342436	0.0173511	0.0424788	0.100489	0.00770178	0.557077	1.38237	0.0826336	0.0570799	0	0.0590818	0.196133	0	2.74727	4.02378	0	0	0.150948	0.449212	6887-01-01	0	0.0304944	0
ENSG00000187955	COL14A1	8:120262939-120262962	SEYKISVY	SELEIKRY	0	B18:01	0.948656500446068	7.01654751792956	33.5605	26.8516	4.74352	422.485	225.375	394.645	39.5235	0.448092	0.363176	0.508324	0.250289	0.328115	0.420626	0.33176	0.44071	0.827886	0.444505	0.467813	1.08335	0.631197	47.9133	0.939144	0.0986814	116.637	64.2831	27.0549	16.4388	29.6272	4591-11-01	17.9002	32.2984	18.3206	2.44402	2.41389	18.4283	2.79988	20.5547	8.87873	1.86149	71.0835	77.8559	1.50303	2139-02-01	28.5719	2606-08-01	8.44359	25.5536	13.26	9.13783	3.299	41.0076	67.1267	79.3891	0.0739147
ENSG00000176890	TYMS	18:670751-670774	SELSCQLY	SELEIKRY	0	B18:01	0.940816637486467	7.01680847860208	2.87924	2.94014	3.00645	4.96973	4.04268	5371-02-01	5.01201	3.08285	0.924528	3.392	6408-01-01	1.96523	6074-01-01	1.41661	4.02725	2.58543	1.99977	4.08018	5.02115	2.61329	3.51572	63.1265	198.021	5.99726	5.30704	2.31006	7.70889	3.20241	14.7693	3.091	4.06074	1.47429	0.712767	3.32055	4.28192	2.04719	4.89839	4.1802	0.306434	3.20052	3.97098	2.04451	3.75737	5.62304	5.23812	5.23927	9.82656	9.49704	3.07039	55.7927	4.96756	3.42802	9974-06-01	2.72625
ENSG00000138686	BBS7	4:121845672-121845695	NELEHLQY	SELEIKRY	0	B18:01	0.999435500648395	7.02596209133387	11.0222	8.25011	6.65378	13.6107	13.4293	16.8365	9.83992	4.60844	7.13935	6.11943	21.0896	19.4817	2835-10-01	13.4937	5.70515	8.72224	5.85777	4.56247	6.90678	5.18121	9.82155	22.048	8.0347	17.1955	15.1562	1948-10-01	7.17808	4902-11-01	2856-06-01	11.1898	13.8336	3.70037	1.67585	3.32082	5.13374	1.05868	8.32815	6638-06-01	2.33079	18.2055	17.6225	2.07233	14.3775	7.80734	7.55041	8.11083	6.59247	4.92566	4.30947	9215-11-01	9572-09-01	17.4068	9691-11-01	0.855336
ENSG00000107036	RIC1	9:5738511-5738534	LELTAKQY	SELEIKRY	0	B18:01	0.940716089982025	7.02802696473484	17.9976	14.0512	9.00961	18.3698	17.2482	19.3249	15.0903	2.44978	2.94439	3.58623	3972-11-01	11.701	4.0645	3.93493	2.97666	3.08034	3.25492	2.99549	4.90313	2.80302	15.8414	22.3996	46.0592	23.2295	21.6044	14.0459	3774-10-01	18.7971	13.4697	20.2055	19.5187	5.70256	3.30516	4.86696	7.391	4.62591	19.4352	12.0121	12.1526	21.5504	18.8254	6.09916	8.47234	13.6553	19.2708	19.3509	13.4623	13.5606	8.43246	14.0705	17.2721	21.5992	18.4167	4.65419
ENSG00000111057	KRT18		LEAEIATY	SELEIKRY		B18:01	0.942234280342453	7.04686136748003	2772-12-01	149.119	25.7675	3986-10-01	45.0204	23.4799	47.2645	0.893866	0.490413	0.502066	22.8911	19.119	0.689125	0.540363	1.02726	11.1631	0.479395	0.484765	2.41307	2.32559	111.539	6.51674	0.740364	31.7743	19.8155	6.0784	259.398	5948-10-01	115.063	14.2921	87.9602	18.371	2.92938	135.438	203.867	223.371	219.501	348.182	0.942032	4.81091	16.4605	273.318	263.317	253.429	33.2482	47.8446	221.067	34.3054	217.255	8197-11-01	298.362	19.6095	78.2632	1.28482
ENSG00000204296	C6orf10	6:32368795-32368814	SEMYISRY	SELEIKRY	0	B18:01	0.947027330193837	7.04922846059701	0.011631	0.0144437	0.015659	0	0	0	0.0210635	0.0110487	0.0100134	0.00963055	0.0201141	0.0224073	0	0	0.011031	0.0125201	0.00988328	0	0.013628	0	0.0179911	0	0.0222228	0.0442156	0.0506281	0.0113508	0.0106324	0	0	0	0	0	0	0	0	0	0.0185977	0	0	0.0524558	0.0856794	0	0.0186211	0.0249915	0.0200148	0.0202935	0.0312609	0.0335709	0	79.9448	0.0167693	0.0529043	0.0429235	0
ENSG00000174450	GOLGA6L2		TELETALY	SELEIKRY		B18:01	0.943754618810813	7.06065212662173	0	0	0.0992762	0	0	0	0	0	0.0147217	0.0182021	0	0	0.00688082	0.0119911	0	0.0137857	0.0148031	0.0198065	0	0	0	0	0	0	0	0	0	0	0	0	0	0	0	0	0	0	0	0	0	0	0	0	0	0	0	0	0	0	0	149.265	0	0	0	0
ENSG00000204033	LRIT2	10:84222622-84222645	SELAIPAA	SELEIKRY	0	B18:01	0.791776716249224	7.07431628939749	0	0	0	0	0	0	0	0.161442	0.442116	1.63402	0.183933	0.200034	0.424514	0.46317	0.176241	0.339551	1.80323	1.17193	0.101751	0.138438	0	0	0	0.0173133	0.0251213	0.0380005	1.39142	0	0.415713	0	0.0332168	0.0219575	0	0	0.0104671	0	0	0.0230329	0	0	0.00590879	0	0.168683	0.0680227	4.63374	4375-04-01	0.697648	0.225722	0	0.35563	0	0	0.119504	0
ENSG00000152242	C18orf25		SEVEIVGV	SELEIKRY		B18:01	0.914982316705312	7.08083317383402	9934-12-01	3236-11-01	6.64604	9445-11-01	9514-11-01	13.6148	13.6856	4.35629	5.48464	6.1421	18.4121	14.954	5.72102	9178-07-01	4.42196	6.15125	6.12876	4.54022	5.36137	4.87148	13.7803	11.1186	9032-12-01	16.9443	16.5048	8661-11-01	9.63896	9323-10-01	28.2001	7919-11-01	19.1463	5709-08-01	7.24721	5.09573	7.19042	4.05266	15.7025	13.619	11.0392	19.2303	14.9773	3.15576	9.64367	13.0184	17.6798	17.5081	8635-10-01	3473-12-01	7.48056	15.1803	18.3703	17.4271	22.2342	6.28011
ENSG00000143127	ITGA10	1:145896331-145896352	SESTLHRY	SELEIKRY	0	B18:01	0.839320245286265	7.08169470390808	5.88989	2.64774	2.22448	225.615	97.6024	66.4246	8505-10-01	1.65585	2.06183	2.59235	6.40388	8.32469	3.36188	2.32305	8149-01-01	2.01549	1.78154	2.83138	3984-02-01	8367-02-01	11.0308	34.5071	0.744698	3348-11-01	13.3202	4.13479	5.49669	6.29265	2.85047	5.52899	8.0853	7.17626	1.74715	2.00754	2.70114	1.12269	28.8706	4182-07-01	5.50571	26.8954	7.37578	0.931805	7.77477	8.40589	2.69388	4.00642	7.76999	3.23611	5.54561	6.87207	12.007	9.69942	6.88002	0.446686
ENSG00000173588	CEP83		YESEIARL	SELEIKRY		B18:01	0.628201420925007	7.10238605513605	4.96189	4.03963	5.1043	3.65938	4.28405	3.99744	4.33749	2.82349	2.87148	2.26727	3.16084	2.87127	2.73114	3.10885	2.32143	2.46252	2.33024	1.60432	2.44458	1.75683	5.35678	6.55227	2473-10-01	6.90629	5356-07-01	4.09405	3.64526	3.59519	3.38776	3.43048	5.97554	9199-04-01	1.81099	2.37537	3.83077	1.65145	5.46627	3.15562	1.94401	8.56784	7215-08-01	2.90957	4.77168	5.04307	3.88455	7298-03-01	3.38648	9017-03-01	3.18556	16.0527	8.26202	8.08931	5.35321	0.388113
ENSG00000107186	MPDZ	9:13158041-13158064	SELQNTAY	SELEIKRY	0	B18:01	0.923771865291635	7.10257360876598	26.3521	29.6687	7687-10-01	41.0617	32.7934	48.8453	19.991	1998-12-01	11.555	4592-12-01	28.3842	29.4215	14.6366	14.4264	7861-12-01	15.2177	7229-11-01	9.39719	26.4723	14.7079	24.3526	21.7966	0.0455906	34.641	37.0191	29.8229	11.172	29.7096	3.59601	30.6882	37.5607	16.5809	3479-11-01	7693-05-01	6.40956	7822-12-01	18.3852	9.68391	10.505	38.2941	37.4114	2.15964	22.6437	22.2355	4.96144	6.15693	6.31452	9.01827	4.81527	13.54	19.7774	38.151	17.1515	0.0435233
ENSG00000106927	AMBP	9:114060944-114060967	SEKECREY	SELEIKRY	0	B18:01	0.85621522899683	7.11810996998095	0.0887234	0.101279	0.171781	0.260835	0.210738	0.120685	0.159497	0.0806357	0.0817835	0.137018	0.43909	0.549577	0.116954	0.0828885	0.10412	0.141751	0.135341	0.0992554	0.0645311	0.0731743	0.454397	0.173181	0.232858	0.305668	0.226506	0.0796117	0.311949	0.0738899	0.273922	0.0916049	0.450986	0.0946614	0.0306064	4.02359	5.64797	3209.13	0.504276	0.123732	0.0204799	0.0931435	0.362385	52.5749	0.302325	0.397422	0.203583	0.200175	0.543383	0.258098	2.53469	2.40157	0.811254	0.290895	0.234936	0.253482
ENSG00000124299	PEPD	19:33464020-33464043	MELEVLRY	SELEIKRY	0	B18:01	0.925923820427903	7.12236195374784	72.6254	57.9557	64.7613	65.0115	58.8263	63.6881	58.6192	22.6616	24.6002	26.9475	37.2308	36.561	31.7483	33.1918	25.4613	28.3701	25.1884	24.4856	57.1864	29.5963	59.0947	61.2769	25.6774	50.9959	63.0593	52.3046	45.8485	59.8538	45.7173	58.1255	59.539	16.9429	3027-12-01	111.326	59.751	65.4951	58.7876	36.9512	19.7165	72.3776	56.3232	12.795	64.5511	36.3292	48.6158	54.2533	101.614	51.9956	30.3527	32.2159	64.5004	68.4339	42.3063	17.3578
ENSG00000168216	LMBRD1		TEFEILAY	SELEIKRY		B18:01	0.945148651688751	7.13364972075309	64.0282	52.5176	77.0614	66.3082	63.9531	65.389	58.1838	41.4256	42.7285	46.5626	91.8745	70.9252	40.4348	55.2683	43.0499	54.3736	45.6234	39.3246	108.414	51.1187	61.358	37.2907	40.0088	63.2837	65.1947	43.0129	41.2569	52.8037	39.0458	45.597	57.8303	26.0037	18.9627	38.2598	45.688	29.8288	59.4203	53.42	23.0817	106.743	73.7125	27.0992	49.7499	37.9049	50.3102	51.525	51.1306	41.5749	38.5271	26.2812	81.9527	57.5562	58.1828	27.8772
ENSG00000225190	PLEKHM1	17:45475693-45475716	SELEHLTF	SELEIKRY	0	B18:01	0.899122415268661	7.13674587912527	16.1875	8785-11-01	8472-11-01	8709-12-01	8468-11-01	13.1317	14.7634	5.23732	6.24667	5829-06-01	22.3749	25.4144	9002-08-01	7.72471	5.94357	6.21873	9488-06-01	5.96105	6.65084	5.80271	13.8743	6947-11-01	7.30606	18.1508	15.3298	9994-10-01	11.0761	9462-12-01	40.9914	9822-12-01	15.8489	5.76989	4.86981	4.77594	6.74297	3.89369	19.0538	17.6675	8.79756	15.5077	13.1896	3.82543	15.8616	14.2731	16.6138	21.8058	3896-11-01	17.6277	8.47389	8.16607	18.2384	14.7286	21.3078	20.0096
ENSG00000145242	EPHA5	4:65420447-65420470	LEYEIKYF	SELEIKRY	0	B18:01	0.558230765501539	7.14471281954919	0.0562115	0.0703058	0.0142635	0.0999575	0.137725	0.132719	0.204571	2.0531	2.55615	0.62084	0.553485	0.930727	2.41411	5.08104	2.93212	2.22447	0.358225	0.328591	0.474891	0.951909	0.0509715	0.0240525	0	1.14268	0.635658	0.21244	0.0775503	0.137035	0.014054	0.0973043	0.0364026	0.166357	0.0194858	0.0134142	0.0234738	0	0.0392145	0.328077	0.00328338	1.77097	0.602021	0.00438475	0.94283	0.639119	0.0829259	0.0919622	0.0363569	0.0714395	0.260048	0.775824	0.95149	0.160443	0.638468	0
ENSG00000070886	EPHA8		LEYEIKYY	SELEIKRY		B18:01	0.900666427230524	7.14471281954919	0.0158856	0.0186788	0.106819	0.0913889	0.173589	0.0462068	0.0212168	0.3716	1995-01-01	0.674869	1.18844	1.48919	0.937656	0.903439	0.314042	1.41733	0.779585	0.44032	0.210141	0.665583	0.0159627	0	0.011906	0.0098367	0.024929	0.0154077	0.0119056	0.0391316	0.0225313	0.0360476	0.0295436	0.00808847	0.00924861	0.0147378	0.0105634	0.00530822	0.0169727	0.00721774	0.0162663	0.0205579	0.0192501	0.70985	1.36378	0.0500256	0.0709228	0.0893378	0.0200896	4.48762	0.0141456	4.49483	0.0255267	0.0215296	0.016218	0
ENSG00000122970	IFT81	12:110129029-110129052	NELKKRAY	SELEIKRY	0	B18:01	0.897409788264486	7.15912540278257	7.03183	4.37487	7.48847	14.0787	15.0332	19.2443	15.2761	3.35173	3.71974	4.34466	11.0123	9.94188	2283-04-01	4.65578	3.47629	5.28282	4.64897	2.98488	4.50794	3.27573	8.67047	15.7811	6.07002	21.5107	23.8324	16.3044	8012-06-01	14.8739	4.25655	13.9734	16.8648	4.37233	2.35121	4.69239	7.0322	1.77109	8.90071	9.90789	3.29003	15.7783	20.1026	2.17289	20.0365	15.8857	5.11261	5.75359	4.47887	4.01589	4.27842	30.6308	18.5293	19.464	4362-11-01	0.112027
ENSG00000106341	PPP1R17	7:31696973-31696996	SEHLIKRY	SELEIKRY	0	B18:01	0.939292364235536	7.16611435136221	0	0.0158792	0.0903212	0	0	0	0.0228338	0.436497	1.12394	0.193262	6.0137	33.2851	0.382923	0.597818	0.281369	6.14478	0.65032	0.165221	0.316394	0.964453	0	0	0.0429875	0	0	0.0309794	0	0.014926	0	0.0154679	0	0.0392541	0.0143598	0.0139014	0	0	0.0909599	0.0512565	0	0	0	0	2.1593	0	0	0.0159147	0	0.0773605	0	7285-02-01	0	0.0419755	0	0.134553
ENSG00000141837	CACNA1A	19:13312723-13312746	SEMFIKMY	SELEIKRY	0	B18:01	0.918141176019451	7.17269729968839	0.975896	0.949497	0.30137	0.444144	0.446825	1.74263	0.478747	9.41832	13.4005	13.7271	275.04	304.843	25.2534	21.8917	8.11928	9.96381	15.1854	6054-10-01	5.95075	5.59679	0.891935	1.37017	0.946276	0.817894	0.904873	0.363752	0.641797	0.403131	0.188441	0.344278	3.77615	0.31841	0.190733	0.278626	0.314758	0.0656333	0.246357	0.208267	0.137869	5.15627	0.632484	0.844585	3.92568	0.448537	0.219095	0.276279	1.62416	0.509346	0.798122	3.77481	1.00808	0.957871	0.722079	0.145353
ENSG00000176049	JAKMIP2	5:147618085-147618108	QELEATLY	SELEIKRY	0	B18:01	0.939922397658859	7.19308735866727	0.104681	0.14486	1.10364	0.394941	0.371254	0.223512	0.491274	6.0942	7.00388	6.35277	24.0852	20.7138	8.73988	9.95954	6.51421	7.32185	6.52235	4.97021	7.99583	6.42772	0.0587482	0.0312873	0.0231228	0.209693	0.264971	1.70229	0.477101	0.291981	0.139571	0.276757	0.158563	0.201428	0.0343854	0.145665	0.0536894	0.175149	0.761672	0.154409	0.0161409	7.75446	0.102981	0.145804	7.77689	0.592582	0.154139	0.295059	0.460026	0.368369	0.356196	1.59209	0.113171	0.961211	0.15958	0.18958
ENSG00000146247	PHIP	6:79077906-79077913	SELRSELY	SELEIKRY	0	B18:01	0.931973759362209	7.20019487871684	14.9578	6096-11-01	5.77293	15.1181	14.5872	17.8536	16.4954	3.76646	3.60842	4.22173	21.4747	23.0179	4.78668	4.51441	3.89435	5.04537	4.48441	3.43603	7.74914	4.14097	16.1695	13.1227	24.4541	25.887	23.1693	14.6026	9.43311	13.748	8.58858	2049-12-01	22.9199	5.62953	3.33042	3.79058	5.87371	2.61168	16.9027	9555-12-01	6.49268	21.9674	20.0143	5.37258	17.6572	13.2507	13.0321	8289-12-01	12.393	9968-11-01	7.87918	11	15.1952	22.4571	17.031	3.95651
ENSG00000103657	HERC1	15:63674790-63674813	SENEIASF	SELEIKRY	0	B18:01	0.931660414827362	7.21168926412804	18.77	13.7559	6402-10-01	16.1307	15.8834	19.878	17.417	7.03591	7015-10-01	5005-10-01	35.3679	33.4724	18.568	18.8267	8.24425	4072-10-01	8843-10-01	8.33398	2921-09-01	8.06298	16.7174	5396-12-01	26.344	21.7048	20.7389	21.3757	7618-12-01	19.2391	9.18399	19.0393	16.9891	8857-11-01	8.63076	5.47895	6.07404	4.30479	20.6567	5531-11-01	17.8376	24.5754	22.1732	5.37759	18.8475	14.4815	13.4367	15.0033	16.0299	20.7418	7126-11-01	19.3865	23.6956	24.8909	15.7256	5.80901
ENSG00000109111	SUPT6H	17:28689544-28689561	EELERQGY	SELEIKRY	0	B18:01	0.57783872180442	7.21563522826084	59.6389	46.1729	47.5828	64.0435	56.0181	76.1834	63.8336	18.6841	21.718	24.003	62.3648	62.2489	33.1708	30.7069	20.3596	25.1433	26.8025	21.5413	26.6692	21.812	54.5906	66.3817	66.6081	60.6909	68.3884	69.2998	42.6182	67.3258	41.1841	64.2739	62.1544	24.9389	19.9263	26.0021	32.6979	24.5558	60.9697	46.0327	43.3998	75.4243	70.3696	21.2709	71.3801	60.0003	57.1054	65.9693	51.7221	60.7397	38.7872	53.0667	66.5126	72.2396	54.1353	29.5896
ENSG00000074410	CA12	15:63342080-63342097	AELHIVHY	SELEIKRY	0	B18:01	0.903470403415138	7.21663981325502	7.395	3.77151	0.158418	17.5593	2.48393	2.25571	16.0235	2.71918	1.36523	30.9793	2.36963	4.53392	1.1136	1.04705	1.0166	9776-02-01	26.3937	25.2907	0.31257	2.82101	17.2554	63.9688	0.116712	75.6923	47.0125	1.64365	60.7183	5.66178	90.3666	4.20325	38.0486	0.739529	0.0893567	158.671	105.491	0.140044	2.65949	31.4087	0.11126	0.893996	0.43427	24.7144	7.1247	6.1698	156.61	123.411	9.36087	0.693754	4918-06-01	1.17056	3714-02-01	17.2162	75.7523	0.221276
ENSG00000118298	CA14	1:150262295-150262300	AELHIVHY	SELEIKRY	0	B18:01	0.903470403415138	7.21663981325502	0.132697	0.0944477	0.185141	0.108564	0.0922058	0.120253	0.478216	4.55093	2317-02-01	4.57213	3.43352	3.82834	3.21354	2.96704	3294-06-01	3757-04-01	3.22081	5.68223	37.2365	4082-11-01	0.208487	0.0836025	0.121274	0.106858	0.278293	4.47975	1.32503	1.105	0.186628	1.23949	1.34562	3.93429	2.52074	0.142595	0.234756	1.1035	0.306397	0.174653	0.890697	6374-01-01	1.50122	0.0523382	0.69163	1.62526	1.65162	1.90455	0.177571	0.104881	0.410712	0.606897	0.584529	0.216223	0.223031	0.0705134
ENSG00000125089	SH3TC1	4:8219526-8219530	SELESAIF	SELEIKRY	0	B18:01	0.862981205570325	7.22836837741386	15.9468	5575-12-01	5.24464	6.51399	7.82569	3.53247	8.64568	1.97127	1.49374	1.67487	0.616139	0.774412	1.81223	1.40253	1.77399	3874-02-01	1.53167	1.44492	5.72527	2.99722	9.71271	0.707046	22.7303	3.02225	4.76338	3.75869	4.1652	4.24164	9457-12-01	6498-04-01	6.18821	3.22434	1.98697	18.5014	15.5163	7.30565	21.252	8.0562	1.21819	5346-11-01	6364-02-01	4.63939	4.59663	10.0389	4.38839	5.40391	7.97273	26.5404	6.53312	1.63515	11.1223	4.04313	6442-11-01	14.3933
ENSG00000198734	F5	1:169515513-169515536	SEMYVKSY	SELEIKRY	0	B18:01	0.946589534731776	7.22976775028128	0.995596	1.13034	0.0432921	0.629118	1.37286	1.93074	1.01213	0.075544	0.157752	0.181842	0.159466	0.204129	0.205986	0.204759	0.200053	0.211901	0.163888	0.144763	0.340653	0.262324	0.52402	0.0123414	0.084983	0.205212	0.158586	0.21612	0.216106	0.192696	0.125777	0.145085	0.921253	1.88397	1.17756	1.39363	0.39561	34.1776	2.09857	8.42925	0.07508	0.275304	0.0705928	0.439525	3.85667	0.799334	1.09529	2.0545	0.404887	3.67619	0.345248	1.63877	0.863234	0.203538	0.174557	19.2142
ENSG00000116106	EPHA4		LEYEVKYY	SELEIKRY		B18:01	0.93719911730382	7.23079807814841	7845-11-01	7763-07-01	1.76043	13.5243	7.41278	7.61941	6.54095	4.84105	8395-12-01	9.81177	26.4262	19.8997	22.0049	30.2048	8.58764	4.30709	6.12763	4.88623	2.03352	1.87953	9.45284	8.45202	0.108825	9.11548	6033-07-01	3672-12-01	5.68586	7.75635	4.948	6.15212	17.7398	8147-11-01	2.49537	1.77788	4.76231	0.304959	4.35149	5.02649	1.91346	6.40032	7849-12-01	0.421001	1.11782	7.49331	18.6707	19.0623	3.18863	3.03121	2.49063	16.2398	16.6079	15.9924	2515-10-01	0.385512
ENSG00000068028	RASSF1	3:50332086-50332109	IEQKIKEY	SELEIKRY	0	B18:01	0.999401447399045	7.23449646533092	65.7694	55.4166	14.9188	51.9715	53.1112	57.3689	39.7236	9.19026	8.97065	2986-11-01	32.8939	32.6915	12.464	9262-11-01	2856-10-01	12.0633	7787-10-01	8797-10-01	23.3398	6654-12-01	58.2748	53.3941	49.0799	76.4069	62.8932	33.5236	26.9895	38.8232	25.3097	36.3959	54.5326	22.9873	13.4871	15.9338	28.2435	6505-10-01	82.5591	34.291	14.5949	93.9971	44.195	15.099	27.3387	41.079	41.9478	48.3433	41.3177	82.8312	27.0972	59.2095	44.93	60.4232	55.8215	44.8386
ENSG00000135298	ADGRB3	6:69361096-69361119	SELRRTVY	SELEIKRY	0	B18:01	0.552920173274018	7.23817124995915	0.908907	1.01489	0.633881	2.97397	4.27699	1.08981	2.53862	8.25485	12.431	7325-11-01	33.8304	33.9595	19.0427	18.9002	7.45348	9.85919	15.3011	8.32331	4.85578	5.82429	0.772665	0.0279994	0.0119983	1.51862	1.67752	4.51955	1.54836	2.85148	0.307724	2.45206	1.54092	1.13902	0.546481	0.245637	0.986998	0.187525	2.47901	1.36083	0.134646	6.82416	1.002	0.102769	18.6461	1.09706	0.488902	0.413499	0.822556	0.530514	0.453819	2.83008	1.47971	2.59122	1.53391	0.0216684
ENSG00000106948	AKNA		LEAEIYRL	SELEIKRY		B18:01	0.507083110214667	7.23888290737523	18.716	17.0996	4.07873	15.0516	13.4905	9371-11-01	15.319	3.33394	3.18702	5631-04-01	1.21668	1.59866	3.482	9894-02-01	3.19982	4.79399	3583-05-01	3.47292	4.60052	4.25147	15.0195	4.40507	48.0065	35.545	41.728	7.94914	7877-11-01	8.82847	5.00127	7.57716	28.312	2555-03-01	1.35882	3.05177	9733-04-01	5.21452	31.0027	6.62146	0.999493	3189-11-01	23.3688	2.60513	8.00665	13.139	5.16835	5.68512	26.1264	76.5289	2036-10-01	13.4209	2868-10-01	43.7992	15.9799	79.0978
ENSG00000198515	CNGA1	4:47952600-47952623	IEKEIQRM	SELEIKRY	rs76537883	B18:01	0.874024807765873	7.24154649531134	2.73936	1.92161	0.314766	0.248544	0.310913	0.0895655	1.44967	0.107375	0.14917	0.239559	0.107601	0.122516	0.131018	0.147508	0.136577	0.155439	0.173536	0.273784	0.122959	0.176353	2.19618	0.0255748	0.0832617	0.731509	0.680022	0.241603	1.1668	0.47532	3593-04-01	0.544296	0.937102	0.0968526	0.265484	1.33857	2.17232	4.97623	0.134602	2.11491	0.589375	4.11233	0.0910205	0.591437	0.770467	1.67586	4.44713	4.09897	1.84888	2.69384	1.02967	0.379511	1.99285	0.29268	2.62129	0.0224252
ENSG00000155085	AK9	6:109671956-109671979	DELVIKLM	SELEIKRY	0	B18:01	0.945577743233465	7.24310271010899	1.81631	1.36803	1.00938	2.444	2.34607	2.96913	2.01454	1.14764	1.20695	1.36117	3.09838	2.29116	1.25135	1.81991	1.26093	2.01179	1.35921	1.01052	2.69061	1.54423	9412-01-01	0.858705	0.962889	1.84809	2.73441	2.42222	1.65366	1.90355	1.22727	1.94083	2.16177	1.20661	0.940601	1.04243	1.35818	0.525876	2.14407	2.62329	0.951137	2.52233	2.16554	0.682752	4.49319	1.95169	1.50601	6007-01-01	1.79243	2.08603	1.75655	5427-11-01	3.29655	2417-02-01	1.85421	0.422486
ENSG00000016391	CHDH	3:53823469-53823492	HELGASRY	SELEIKRY	0	B18:01	0.936646108001742	7.24365380328464	0.969509	0.806757	5601-03-01	1.50867	0.794825	0.523614	0.737363	9.09196	1968-10-01	11.323	16.623	17.634	7606-10-01	9638-08-01	6.09286	5.93443	9.45218	8.80008	4.54372	8.11086	11.0518	0.0590665	14.4651	5.98873	9.51489	1.07495	9.35811	1.05813	1.09077	1.12134	6.05118	1.81387	1.32716	22.775	14.1947	25.6041	4.64469	19.0635	2.75489	5.83915	2.77065	3275-12-01	14.9315	4957-11-01	3.16439	3.96562	9568-12-01	0.709322	9.98645	15.4076	5.33891	4.55713	1.69109	0.129364
ENSG00000131620	ANO1	11:70182667-70182686	YEVQICRY	SELEIKRY	0	B18:01	0.922996337289168	7.24720259198476	18.8307	5684-10-01	1.03469	113.713	41.526	34.8704	6.74955	0.559756	0.997864	0.515009	0.592686	1.48436	1.0271	0.949181	0.52774	0.595593	0.367635	0.529008	0.507408	0.734362	31.8327	0.0437517	0.0713873	19.9643	35.3803	15.9983	8.1516	31.513	5.0953	35.3592	40.9666	8.14651	9217-04-01	2.14803	6.58902	18.0789	12.1619	27.9623	3.52678	7.09279	2.60603	1.40715	5.55724	18.9357	35.0719	29.4959	2.45175	0.605813	10.1778	14.9693	23.3495	31.5328	14.7661	0.0305855
ENSG00000177464	GPR4	19:45591378-45591401	DELFRDRY	SELEIKRY	0	B18:01	0.658781763506416	7.25633608984965	28.6961	60.3447	6.89009	6.87697	8297-12-01	6.51183	8.85411	3.20225	2.81138	3.75004	2.02547	3687-03-01	5.64898	3.92065	3.60828	5.32539	2.90351	3.91814	5.94684	6.11623	30.7768	7.25943	0.111387	9.25537	8.76918	5.28292	4.58739	7.80593	3.24882	8.08068	7472-11-01	3041-11-01	9.74654	3188-10-01	22.6355	1.96166	45.4481	4.18371	3.88549	28.748	5.68614	2.32498	8.10102	9.30263	3.46381	4.27628	7.08292	7.24383	6.43132	4.16527	39.2906	14.2197	8.15761	0.151887
ENSG00000109046	WSB1	17:27301788-27301795	NEQEIVRL	SELEIKRY	rs6561	B18:01	0.883943437841703	7.25954350145705	114.639	106.591	51.3195	163.456	168.887	239.436	123.097	34.1086	32.6503	45.8214	62.2403	69.9778	47.3516	40.7881	47.4727	50.9896	42.4733	35.5266	112.106	56.3589	114.369	87.7447	142.483	267.998	216.585	125.603	74.031	136.972	62.0936	115.097	163.337	54.444	29.3485	71.4701	73.2476	20.0477	206.379	62.7918	24.9945	260.283	179.005	29.9648	124.191	123.496	53.4647	55.843	78.2883	183.41	60.1483	71.5599	126.876	198.211	138.185	34.1888
ENSG00000101247	NDUFAF5	20:13794847-13794870	SETEIPTV	SELEIKRY	0	B18:01	0.906361340981163	7.26378201737669	4.97494	3.86829	3.33064	4.20077	4.39551	5.44347	6.13061	3.06828	4.97326	4.05114	2041-12-01	10.611	5.71348	7.47678	3.59625	2911-04-01	4.66082	3.15542	3.86371	3.23286	5.21771	4.06249	4.50976	6.16997	5.80534	6.65601	6433-04-01	5.58994	3.31501	6.11977	6.09665	5.08181	7731-04-01	3.34884	3.87548	2.25204	4.95468	3.661	5.14667	6.92286	4.38723	1.368	5.46412	6.32806	5.91161	6.06736	4.30601	3.94094	5143-03-01	8.1399	4.72167	6.39259	5.34849	0.660316
ENSG00000198961	PJA2	5:109379172-109379195	SETEIPTC	SELEIKRY	0	B18:01	0.877136415178145	7.26378201737669	85.087	63.418	48.1642	143.647	118.901	189.093	84.7367	66.1824	90.8486	75.4044	151.37	83.5866	72.7186	156.71	68.1028	94.2291	93.3707	57.7679	92.7543	58.8368	71.1293	77.396	68.2003	106.587	93.8194	96.7961	51.4445	97.2743	37.235	98.3942	103.146	36.9903	20.2442	20.0225	29.2942	24.1381	70.8927	49.2224	28.1395	103.364	95.1846	20.4758	68.6066	57.8181	44.4411	50.8276	38.852	41.4939	27.3899	47.3075	73.893	111.797	66.9469	30.7444
ENSG00000188032	C19orf67	19:14083356-14083379	HEVSIFRY	SELEIKRY	0	B18:01	0.947431500294698	7.27295754336736	0.0884754	0.0457208	0.0833874	0.165975	0.122628	0.109426	0.172103	0.0670665	0.0991947	0.0843847	0.156151	0.163042	0.101319	0.112191	0.0629202	0.0981434	0.087691	0.0686683	0.0775248	0.0685022	0.14437	0.02708	0.128877	0.246233	0.502301	0.107824	0.160153	0.107024	0.0821175	0.0942812	0.166819	0.023985	0.017102	0.135586	0.253245	0.0352649	0.106945	0.229573	0.0219458	0.15316	0.255705	0.112511	0.256191	0.298592	0.0478083	0.0539502	0.128816	0.165621	0.146004	15.1511	0.357721	0.262792	0.114502	0.0305852
ENSG00000082805	ERC1		LEREITRY	SELEIKRY		B18:01	0.943943623409554	7.29116974488978	14.7679	12.1434	6274-11-01	21.0363	17.8948	25.6317	17.7517	6.01141	6.10101	8.77215	34.7553	32.7311	6.75538	6.76158	6.44986	8.88497	8203-10-01	6.74619	6.98645	6.15722	7966-12-01	20.3028	2.07393	16.2113	16.316	19.169	9.42618	19.0247	13.4166	20.5459	15.5069	8.50195	5.56558	4.54671	7.06784	3.33483	7106-12-01	9.26266	5.54839	19.4419	13.257	2.68741	13.5202	13.197	7923-12-01	14.2456	6.99982	6.24144	6.24759	4597-12-01	15.1155	17.9332	15.7848	1.0993
ENSG00000111859	NEDD9	6:11190483-11190506	VELFLKEY	SELEIKRY	0	B18:01	0.930721933545431	7.30185388251814	74.1259	47.293	3.79006	52.2462	31.2651	31.0933	15.628	2.30108	2.74575	2.98858	1.44746	1.82227	3.44118	3.61896	2.33846	2.67518	2.11294	2.63275	3.19259	2.67778	49.9381	4.06953	21.0909	10.1377	14.8623	12.0282	13.7157	11.1302	3.37985	6188-10-01	18.6281	3802-10-01	7.18711	10.0966	5615-10-01	2.41278	82.9242	18.7786	8.90548	54.2333	6.04152	6854-02-01	4.53124	17.1748	9.515	15.0822	16.3143	14.9194	8.84519	7.0803	25.2203	20.2048	7232-10-01	6237-12-01
ENSG00000127603	MACF1	1:39316431-39316454	AELLVKGY	SELEIKRY	0	B18:01	0.872973441900001	7.30956527978942	23.2135	17.3829	13.6089	40.9764	42.8034	50.3548	25.0352	15.5212	16.2941	18.9695	27.1515	30.3765	20.1502	18.0525	13.6169	14.5617	17.674	14.4233	20.5813	15.8667	18.5232	24.2746	17.8854	24.6322	27.467	43.1392	16.685	34.606	2509-10-01	37.379	33.9706	15.6409	9.87864	9.62807	6591-12-01	5.64984	65.001	15.749	7.40018	16.8105	34.0923	4.93627	18.1466	18.8493	32.6433	37.043	16.208	20.3398	9.76262	17.727	27.1167	49.0182	20.6048	4.27935
ENSG00000150636	CCDC102B		LEKEIERL	SELEIKRY		B18:01	0.701781578773681	7.3164378354242	3.61044	3.50489	1.50254	2.03444	3.71147	3.64856	2.33156	1.33322	1.16285	1.19903	1.06768	0.961965	1.12067	1.34873	1.26803	1.44846	1.31147	1.17756	3.05229	1.54893	2.41737	2307-03-01	0.850657	1.48061	1.39234	1.40931	1.02792	1.43352	0.743406	1.17688	1.43424	1.74514	0.746116	1.06082	1.47933	0.317661	4911-12-01	0.579553	0.470327	3.33934	1.17228	0.339016	1.04952	1.10901	0.624509	0.790915	1.20139	1.17404	1.0502	6833-08-01	3.63418	1.48233	1.38967	0.0938486
ENSG00000171055	FEZ2	2:36578795-36578818	IETAIKEY	SELEIKRY	0	B18:01	0.940772229239865	7.32345901283206	52.5522	46.0191	37.2484	45.4386	41.9573	48.9895	32.406	29.817	32.0141	27.2682	44.7377	31.1335	31.7684	45.349	25.9193	29.6384	27.8753	24.6546	52.9522	29.9753	38.8658	77.8372	9.98092	39.8151	41.3282	37.7162	27.1942	31.9264	15.8137	34.2377	37.9483	21.2068	13.653	15.4501	24.9258	7.85797	33.1431	18.0314	59.6761	66.5695	33.931	4.62684	15.7664	25.4717	15.9537	18.0049	23.6966	27.5391	16.0965	24.8029	27.8413	45.9682	30.3201	6.36558
ENSG00000127084	FGD3	9:93010315-93010338	YELLLKDY	SELEIKRY	0	B18:01	0.896861366053894	7.32450738829956	4.45251	5.92458	1.81433	2.65567	3.96576	1.14203	7.75897	1.08082	0.753914	0.874162	0.422485	0.454816	0.992737	0.836789	1.00593	1.57995	0.71938	0.593537	2.50567	4071-01-01	4.18234	0.0203474	17.8307	2.73997	2.92759	2.11627	3.96105	2.22381	3.48308	2.35445	4.58293	1.31225	1.16896	3.75915	6.54207	1.76916	19.9283	7005-04-01	0.512289	3.69329	1.70199	3.98113	1.27893	3.26714	4.61373	5.30379	13.0347	66.9141	2.50669	13.0261	6.97383	2.423	7.29223	160.597
ENSG00000102302	FGD1	X:54465497-54465520	YELLLKDY	SELEIKRY	0	B18:01	0.896861366053894	7.32450738829956	8.72273	7.52759	4335-08-01	6406-12-01	9982-10-01	8071-12-01	3404-10-01	7.42469	8.29701	6.49874	14.7349	15.2106	10.282	9.35536	6.77844	6.26017	7.57511	5.19206	3.69745	3.60481	3093-08-01	17.9372	1.07523	17.8614	18.1606	12.163	6.63856	10.448	9.39132	9.97358	13.8309	4.96168	3.51481	3.98485	4.07862	0.936599	6.70105	6.26818	1.11678	9.77432	17.9809	2.38843	8.32364	3039-10-01	9.53903	9843-10-01	4.96493	4.98755	4.65736	6.59445	9.11461	18.583	5595-12-01	0.262422
ENSG00000140265	ZSCAN29	15:43361832-43361855	SERKIPRY	SELEIKRY	0	B18:01	0.651075909328002	7.33142697818833	8.66392	2994-07-01	6.62378	8.32467	8.98927	8.14501	4888-11-01	3.82634	3.82568	4.83578	4502-12-01	2264-11-01	5.23464	5.30718	4.07725	4.31303	4.40046	4.26494	7.45075	4.91165	8.34455	4147-11-01	14.77	7648-12-01	14.325	8512-10-01	9.27846	9.79832	8.60137	4559-10-01	6848-11-01	3.37517	2.74087	3.50037	6.18634	9981-03-01	9.29178	9.26324	5.66895	5823-12-01	12.1194	2678-05-01	9.38339	7422-10-01	6.17271	6.41525	3758-11-01	11.1359	7.83105	28.7341	13.4572	14.8138	2291-10-01	1.74032
ENSG00000135049	AGTPBP1	9:85692726-85692749	SESDTARY	SELEIKRY	0	B18:01	0.874326295222881	7.33621601456333	13.921	3798-12-01	5.29115	8136-12-01	13.6032	13.1203	7.53949	7798-10-01	11.754	8.80614	27.9211	24.9658	15.8	18.3438	14.653	15.3519	8.83909	9.03191	34.9827	18.3519	8251-10-01	3875-10-01	28.1439	4852-08-01	9.57176	7.97327	6.53343	6.87285	6.43643	7.88771	8036-09-01	8.86683	7.84375	5.30027	6.45524	2.68986	28.0004	6.28869	9.30805	14.8719	7.53379	3.98507	10.1805	7.58271	8.78626	9.85298	8.52065	24.0648	5.52115	23.1059	2628-10-01	5391-10-01	8.54388	33.6071
ENSG00000167861	HID1	17:74952030-74952053	DESEILRF	SELEIKRY	0	B18:01	0.928614139263365	7.33822993542606	22.6456	20.5251	5.39472	2714-09-01	13.3786	6.75944	16.0426	22.0866	29.8819	27.4158	270.782	295.208	56.2582	44.927	33.5635	41.3939	29.817	27.1942	39.543	34.6475	40.3875	0.0996613	0.813911	29.804	36.4691	14.7479	26.4074	16.5689	6.38869	14.8091	31.8471	8.07941	6.43154	4289-11-01	17.3613	2.68588	36.283	81.4569	9915-02-01	13.9157	5.17602	79.3507	89.6557	73.4227	8.82258	7451-12-01	37.2475	28.0617	95.9863	16.0923	38.4675	27.9837	14.9737	0.586732
ENSG00000146192	FGD2	6:37014031-37014054	YELLLKEY	SELEIKRY	0	B18:01	0.946726025133771	7.34266415740838	16.9876	14.3063	11.1039	8.84325	13.5901	4.04657	13.2433	2.87858	1.65269	2.46333	0.776183	0.825477	1.94532	1.58479	2.51677	3.28151	2.14062	1.59668	8.60088	4.38645	7.87214	0.0315636	60.2063	7822-06-01	7.91572	7.81939	10.1481	6.96158	6.89719	7.33618	9773-12-01	3.26556	2.00993	5722-02-01	3.29955	3.08822	40.4183	8.43405	1.25704	16.08	2023-03-19	1.79458	5.54258	7.55516	5.66774	8.00297	28.5454	189.03	4.49522	3.05375	13.4719	5.47543	7.62117	33.8986
ENSG00000115355	CCDC88A	2:55346220-55346243	LESEVSRY	SELEIKRY	0	B18:01	0.944488111092862	7.35407043971137	8.67055	6.68432	5.76403	6669-10-01	9.62069	9.97002	7.02506	13.5701	5463-12-01	14.4302	19.0446	20.366	15.9983	16.2729	16.5947	15.1611	3724-12-01	13.1092	28.7229	16.403	4425-06-01	17.069	21.6596	9.52665	8.28359	7.70075	4.28607	7.42325	2.17224	7.58228	7.49414	3.58432	2.01033	1.54791	2.73089	5656-01-01	12.0676	4.62183	2.54248	8.43376	8.89938	2.72666	9.58429	4.73522	7767-02-01	2.86459	5.16564	8.42673	3.04427	34.1883	6078-05-01	4077-10-01	5.14442	1.74485
ENSG00000205022	PABPN1L	16:88865921-88865941	QELEAIKM	SELEIKRY	0	B18:01	0.931989492828668	7.35626129677557	0.119347	0.162644	0.674302	0.0265356	0.0853101	0	0.122439	0.0942048	0.163956	0.401617	3.31898	8317-03-01	0.378605	0.239375	0.0713052	0.134578	0.443279	0.367916	0.0608284	0.0533666	0.183392	0	0.0708018	0.160442	0.16945	0.070138	0.090046	0.102475	0.0642519	0.0937115	0.240935	0.0734667	0.0949624	0.0126107	0.0360981	0.139453	0.392869	0.103555	0.0478852	0.110512	0.0306697	0.16376	0.377202	0.749597	0.0860651	0.0728811	0.236503	0.852931	0.0812091	0.596773	0.0998713	0.20353	0.123198	0.148205
ENSG00000072195	SPEG	2:219479190-219479201	CESEIRAY	SELEIKRY	0	B18:01	0.774255346462927	7.35778545728891	8.71541	9.95651	1.47235	194.554	165.51	209.173	64.4984	5.76209	8.23061	8.98569	27.3526	30.2216	9913-12-01	4364-10-01	7.23033	7.70363	8755-09-01	8.15894	2.41456	3.86961	11.612	4.52526	0.0987624	87.7628	79.6997	143.498	38.5287	111.292	8.06508	101.263	59.1602	25.4074	17.3157	0.970634	1.22205	0.234422	6.50963	3515-06-01	76.7409	8.94052	14.5308	0.671168	28.6898	40.4051	7517-03-01	5.15353	7.96555	1.28213	7.14941	5.20473	3.92694	110.773	31.6013	0.246379
ENSG00000152104	PTPN14	1:214364524-214364547	SELMIYCL	SELEIKRY	0	B18:01	0.916486153552913	7.36288078770104	9.17073	9.38227	9.60865	9637-12-01	5639-12-01	16.2005	8.43363	1.40905	1.58412	1.14782	0.403099	0.58955	2.27195	2.22026	1.20058	1.11473	1.03732	0.931383	1.17087	3699-01-01	11.887	32.5563	0.241389	7.31741	9.21162	4992-11-01	4.26703	8617-11-01	5.457	13.526	3905-12-01	2.87901	3.07888	4.20019	7.76204	0.284816	7.68992	8.96401	12.0618	14.0891	9.78516	1.80916	2.77127	8.16585	17.661	14.3649	3807-02-01	3.41089	4.20744	5183-05-01	7.88193	14.0053	4998-09-01	0.029682
ENSG00000086991	NOX4	11:89444144-89444167	VELNAARY	SELEIKRY	0	B18:01	0.926824089857696	7.36658517400438	7.26788	2.44547	0.115905	36.8027	13.0588	16.6257	1.22481	0.106539	0.0668807	0.146432	0.0365195	0.0458552	0.126066	0.120533	0.143372	0.151777	0.0930301	0.153702	0.551951	0.203403	2.94725	0.799003	0	1.27439	1.32637	0.89815	0.315565	1.19886	0.159921	1.26493	1.14635	7156-02-01	0.555916	14.0155	5.40729	0.0361118	1.31645	2.52552	0.51124	6.26846	0.718496	0.0875073	0.56527	0.678406	0.447676	0.897924	0.22853	0.319975	0.174897	0.305436	1.96097	4.0399	0.720889	0
ENSG00000142230	SAE1	19:47130964-47130987	SEEEAAQY	SELEIKRY	0	B18:01	0.582633788885255	7.37273639171248	49.4838	40.7117	31.6984	65.2012	58.9604	78.1317	79.8667	22.7937	35.8548	23.9777	48.8703	45.8692	51.7349	57.2061	21.5478	32.0682	25.397	20.5338	25.774	21.9974	43.7957	112.785	107.51	64.6513	59.8002	132.259	58.1264	94.785	46.7391	101.462	65.0929	26.1252	17.0951	17.3678	22.9728	9624-12-01	51.0461	29.5286	24.0601	50.6235	47.6951	3451-12-01	32.3905	46.6754	42.9144	44.0265	40.7667	56.9918	35.8209	115.418	73.5438	78.5923	50.599	13.4591
ENSG00000124486	USP9X	X:41229618-41229641	DELERRPY	SELEIKRY	0	B18:01	0.780016138284165	7.37878769949811	25.2242	24.2409	25.4873	31.542	31.0523	35.4751	29.6735	9.81926	9477-11-01	3501-11-01	24.9664	24.0413	15.4766	16.4746	5197-10-01	13.146	2833-12-01	9.40612	14.8331	9611-10-01	23.3887	44.7768	39.9353	28.7298	31.1154	25.7092	20.1263	30.0999	21.609	32.5494	31.274	13.3732	9.58784	9.69242	14.0249	3041-11-01	30.0693	18.2129	27.6647	31.6711	26.5541	9.83678	20.3266	20.0198	22.1148	22.9162	24.2738	20.1524	16.0534	29.9622	27.7812	33.013	26.3587	12.1344
ENSG00000114374	USP9Y	Y:12856684-12856707	DELERRPY	SELEIKRY	0	B18:01	0.780016138284165	7.37878769949811	8.56746	6.92117	8.59336	9638-10-01	9.16821	8948-10-01	9.27952	2.60211	4.27003	3.72901	19.8655	20.7274	6.48035	6.85163	3.03294	4.81888	4.20828	2.73316	4.24096	3.26852	7.32663	11.0816	12.0752	0.0116729	0.0179201	9.92168	4.41523	2184-10-01	8.30327	9.34334	0.034317	4.61202	2.37798	4.50612	8.88885	2.15646	8739-11-01	9.57716	3.80178	3103-11-01	0.0197558	5.97013	19.635	15.9993	8.13426	7.04522	6.36357	8.93026	5.95256	7.39553	17.1034	0.0194319	0.0164395	0.41827
ENSG00000197905	TEAD4		VETEYARY	SELEIKRY		B18:01	0.916362821257747	7.38749515236437	11.202	16.8635	3.57117	6396-12-01	13.6063	5491-10-01	6.19936	0.848514	0.857125	1.0503	3.50245	3.39749	1.51633	1.45774	0.936393	1.30752	0.745481	0.994059	1.83686	1.49278	13.2795	17.2879	2.91858	8.91726	13.0909	5.89591	5.17109	6.77818	7.09049	9.24332	3996-12-01	7.91974	5.17653	3865-11-01	18.9143	1.01725	33.9116	6.73605	59.4345	16.6497	4.20232	21.1334	3.02473	8.73977	15.3755	18.4015	5.08318	10.0522	5.02122	6.29509	34.658	12.1694	8.32536	0.0823658
ENSG00000197969	VPS13A	9:77356790-77356813	LEREFKEY	SELEIKRY	0	B18:01	0.908602177508864	7.38984309125727	7.66406	5.28983	8.53029	14.3381	17.8594	18.5706	6818-11-01	1.72117	2.65371	2.30017	4252-11-01	5802-11-01	8109-03-01	4.34979	1.83539	2.126	2.40934	1.75962	1.84434	1.45786	7.09676	6.43344	14.8398	7.09854	2967-07-01	13.163	7169-10-01	13.2586	9.16226	14.4225	9.02239	7.48429	4.20397	3.97928	6.44679	2.78067	7158-08-01	8.19286	8.525	8084-09-01	5.43335	4.42385	10.985	10.1868	12.0101	7095-11-01	13.2523	8.98166	9.53248	16.0296	10.133	11.1242	3016-10-01	0.669724
ENSG00000189403	HMGB1	13:30463269-30463292	YEREMKTY	SELEIKRY	0	B18:01	0.784457268979468	7.39798391594444	89.4615	70.8535	43.494	90.2174	87.8982	108.914	81.0183	46.1035	43.2921	44.245	95.1066	72.4892	40.21	50.5591	41.4969	52.4246	46.8287	38.5128	82.3145	49.7015	88.0043	76.7002	122.665	133.305	129.298	85.231	63.1174	74.1111	60.5681	70.9062	122.346	29.3877	19.5469	35.1623	52.3797	27.117	80.3442	51.9747	36.5441	114.847	101.301	19.0975	55.7163	79.1373	61.6634	55.8829	73.617	76.2819	44.2318	49.2225	93.27	136.134	93.4337	18.4197
ENSG00000067066	SP100	2:230515233-230515256	YEREMKTY	SELEIKRY	0	B18:01	0.784457268979468	7.39798391594444	42.1509	33.0095	26.3694	38.1994	38.0677	37.2342	25.8444	2.50045	8676-01-01	2.66888	1.1681	2532-01-01	1.92886	1.94219	2.88558	3.25187	1.87099	4829-02-01	7.99441	4.42155	35.0186	38.4927	89.2703	34.256	34.0444	28.1396	19.3027	23.3466	7953-12-01	21.9598	27.7463	14.9504	2947-10-01	4907-12-01	20.7349	3605-11-01	48.3607	24.9352	5.85142	33.3635	32.2409	9.31945	12.1098	24.6436	19.3798	21.191	31.4922	48.5499	17.5761	4.85805	32.7528	31.38	27.1329	31.0423
ENSG00000125676	THOC2	X:123624610-123624633	TENEASRY	SELEIKRY	0	B18:01	0.999378880509928	7.4142495336134	20.5913	16.3856	16.2856	20.6375	20.4759	22.1814	23.7565	6.09956	6.23655	7.80809	19.7976	17.6642	7.42791	8695-07-01	6.54483	7.52307	7.74064	6.37261	6489-10-01	6.59031	20.5097	39.2508	45.0532	30.7799	30.4196	23.4122	17.282	23.9838	17.7364	27.3366	26.3578	7.88944	5.0778	8.33437	7314-10-01	4039-07-01	26.517	18.0769	8.76821	27.1358	31.9312	8.13065	18.501	23.8468	21.4614	21.955	20.5588	20.0396	13.789	13.6155	28.7727	31.6643	24.6148	3.33532
ENSG00000197102	DYNC1H1		LEASIARY	SELEIKRY		B18:01	0.940248008167306	7.41627644183489	55.0956	42.7475	40.269	64.4501	61.994	78.3713	60.1718	38.5615	50.9563	44.1688	139.971	129.075	76.2332	78.0496	41.139	51.2051	47.1487	38.455	60.7499	44.8053	45.4212	147.931	42.8671	48.0644	55.0806	70.295	43.3228	69.1717	39.1902	74.3417	54.6383	31.2652	29.5366	16.9087	20.9026	8.62786	56.6991	40.0258	50.1294	80.3101	61.4948	15.174	58.8345	40.6302	55.3005	64.179	40.027	35.9369	31.471	44.3732	53.7934	66.3597	49.7092	7.36302
ENSG00000198734	F5	1:169515513-169515536	SETYVKSY	SELEIKRY	rs9332701	B18:01	0.943822566584512	7.42407224841401	0.995596	1.13034	0.0432921	0.629118	1.37286	1.93074	1.01213	0.075544	0.157752	0.181842	0.159466	0.204129	0.205986	0.204759	0.200053	0.211901	0.163888	0.144763	0.340653	0.262324	0.52402	0.0123414	0.084983	0.205212	0.158586	0.21612	0.216106	0.192696	0.125777	0.145085	0.921253	1.88397	1.17756	1.39363	0.39561	34.1776	2.09857	8.42925	0.07508	0.275304	0.0705928	0.439525	3.85667	0.799334	1.09529	2.0545	0.404887	3.67619	0.345248	1.63877	0.863234	0.203538	0.174557	19.2142
ENSG00000014216	CAPN1	11:65210359-65210382	YELIITRY	SELEIKRY	0	B18:01	0.99943883551885	7.42985427198108	73.4411	58.3615	59.9236	89.3108	84.909	88.6999	105.789	23.5022	33.508	27.0641	76.3413	82.8226	53.843	49.2211	21.3162	32.7997	30.2459	22.4115	19.3228	27.1576	81.5725	114.375	99.8854	119.763	109.676	86.4862	97.6788	89.8117	363.362	89.6572	98.4859	41.5485	30.1354	46.9286	65.9936	33.105	111.103	146.629	45.3391	95.3193	86.8004	46.4338	76.8746	118.404	164.735	162.729	101.313	85.3368	75.7007	12.368	150.556	107.096	205.192	74.2829
ENSG00000148842	CNNM2	10:102918997-102919020	IEIEIKPL	SELEIKRY	0	B18:01	0.906392760734091	7.43161866746106	2.55849	1.67689	6.95435	5.49497	5.59015	8.97539	3.11897	1.61257	2.24686	2.63742	6.18496	6.42355	3.49627	3.54988	1.83248	2.92856	3.06175	2.16974	9807-02-01	1.92439	2.13722	1.65353	1.47456	4.17038	3.84402	2.57604	3.49562	2.53193	1.21996	2.23346	4.35745	0.866621	0.595901	2.41365	1.97279	2246-01-01	3.25753	2.0252	0.661175	3.70245	4.56286	1.15178	5.43829	2.46944	2.81045	3.05266	2.51884	1.55654	2.06852	3.82101	4.20714	4.33756	2.42245	0.725698
ENSG00000115415	STAT1	2:190999678-190999701	IEHEIKSL	SELEIKRY	0	B18:01	0.914155656634157	7.43398323005789	50.6277	39.5685	36.9625	51.6145	45.0855	45.6551	38.0252	15.9122	16.0418	15.4295	27.1832	20.2303	17.8386	23.9804	15.0137	25.3814	15.5049	15.0734	27.7554	17.8327	39.6041	236.471	501.452	42.6996	38.2555	39.5844	32.9604	34.3649	27.2857	34.6632	35.725	19.7615	12.1391	27.4167	50.6709	19.6248	63.479	30.8406	17.7866	45.1739	35.2991	2049-12-01	31.8872	39.8744	31.5132	33.2406	36.3634	61.6846	24.4489	26.9822	38.9809	39.7992	36.82	33.2327
ENSG00000162621	LRRC53	1:74475614-74475637	QENEIKVM	SELEIKRY	0	B18:01	0.616203841832041	7.4394444773733	0	0	0	0	0.0206484	0.0255857	0.0208454	0.0435276	0.22215	0.0205136	0.188159	0.179633	0.345561	0.362515	0.0440241	0.0523145	0.0310387	0.0144468	0.0306856	0.0142864	0	0	0	0.0306716	0.00540906	0.0195552	0	0.0147694	0	0.00790259	0.0279657	0.126115	0.130966	0	0.0067084	0	0	0	0	0.0703262	0.0265332	0	0.0523562	0	0	0	0	0	0	0.406661	0	0.023807	0	0
ENSG00000147255	IGSF1		LELVIKEM	SELEIKRY		B18:01	0.938948150015883	7.44158642930509	0.266891	0.544095	0.191006	1.01257	1.22795	1.0595	0.374058	4067-01-01	1.02757	3.87881	0.810953	1.15157	1.64307	1.33973	4435-01-01	14.0329	6.05653	2.08734	2.72619	5.36948	0.594783	0.00842282	0.0395059	1.67436	1.54234	0.817638	0.312767	1.95318	0.316294	1.73006	2.14436	5.89169	0.70969	0.179187	0.325819	0.191969	0.104716	0.532287	0.115592	11.0837	0.59416	0.371126	185.582	1.08408	0.348256	0.274629	0.313671	0.0363802	0.349074	9.79795	3.44599	0.634718	0.7241	0.00859634
ENSG00000104941	RSPH6A	19:45814622-45814645	SELGFPHY	SELEIKRY	0	B18:01	0.611852590344989	7.44339755831302	0.0140624	0.0135496	0.0152661	0.023576	0.0206294	0.0213456	0.0130437	0.0194382	0.0211889	0.0177078	0.0285355	0.027852	0.0210354	0.0248963	0.0200007	0.0283906	0.0273789	0.0178888	0.0173911	0.017618	0.0186251	0.016244	0.0243562	0.0586689	0.0362674	0.0166798	0.0147154	0.0174947	0.0168902	0.0175304	0.0605184	0.0119676	0.00985053	0.0211454	0.018623	0.0110509	0.0212622	0.0157377	0.0727542	0.0368775	0.0434337	0	0.0608248	0.0460758	0.0309209	0.0294571	0.0155268	0.0131117	0.01482	66.943	4.46884	0.0311968	0.0242473	0
ENSG00000105357	MYH14	19:50293646-50293669	SELLNDRY	SELEIKRY	0	B18:01	0.61050318991003	7.44369552381724	7.59071	4.25408	0.778382	6.54898	4.04669	0.986931	2.65276	13.9124	4872-12-01	13.8486	26.9327	24.8112	14.7816	15.9005	14.7096	15.4858	12.671	13.7266	35.4714	20.2351	5821-11-01	0.0984234	0.1485	2.01467	2.39449	2.43169	45.7734	3.92874	66.6406	4.07261	5.25402	18.824	22.4489	6.0329	7.85634	7963-11-01	36.413	51.5148	106.882	26.4484	0.453358	7966-08-01	26.153	6652-11-01	97.7686	109.672	50.9992	0.162596	13.6335	4.47173	53.2112	0.763609	49.6454	0.0794965
ENSG00000198826	ARHGAP11A	15:32636823-32636846	RETTIKCY	SELEIKRY	0	B18:01	0.554752219227336	7.44851681300117	1.16151	1.05395	1.00401	1.06098	1.28508	0.842568	1.31301	0.66104	0.494533	0.471039	0.502587	0.489502	0.543236	0.641476	0.777683	0.817252	0.445708	0.567709	4.02806	1.83407	0.956716	17.8201	34.8026	0.901013	0.983375	0.843274	2.05772	0.772753	5.32539	0.77202	0.86524	0.421014	0.237926	0.261058	0.44819	0.322486	1.65581	1.09937	0.359312	0.911068	0.651746	2291-01-01	1.14537	0.926325	2.76695	2.66348	2.82529	2.42311	0.914198	8.46915	1.11206	0.695469	2.41456	0.50293
	GVINP1		SEIHTKLY	SELEIKRY		B18:01	0.727316737080691	7.45841635398583	NA	NA	NA	NA	NA	NA	NA	NA	NA	NA	NA	NA	NA	NA	NA	NA	NA	NA	NA	NA	NA	NA	NA	NA	NA	NA	NA	NA	NA	NA	NA	NA	NA	NA	NA	NA	NA	NA	NA	NA	NA	NA	NA	NA	NA	NA	NA	NA	NA	NA	NA	NA	NA	NA
ENSG00000000005	TNMD	X:100599159-100599182	EELPINDY	SELEIKRY	0	B18:01	0.64560329077738	7.46983461603435	27.2554	2729-12-01	0.0344863	0.132502	0.499037	0.699068	0.388347	0.11095	0.195243	0.043935	0	0	0.181836	0.221058	0.163961	0.135912	0.0533564	0.0231035	0.0494461	0.207571	14.7001	0	0	0.304866	0.0991469	0.259422	0.71806	0.260974	0.0572064	0.237835	0.625622	0.12708	0.104046	0.282887	0.415862	0	0.0564007	0.414348	0.330383	3.63042	2.11422	0.0318883	0.0427231	0.232209	1.59104	3.41662	0.393012	0.153402	0.137227	0.18482	0.273954	0.379664	0.219229	0
ENSG00000168944	CEP120	5:123389952-123389975	SEVESLQY	SELEIKRY	0	B18:01	0.944457764909674	7.47267928509074	14.4781	4253-10-01	7.04045	14.4045	14.7839	16.9372	12.0892	2619-03-01	3.35324	4.25384	20.7636	15.1251	3.52765	7281-04-01	3.95842	5.88279	8903-04-01	3.59935	7.84818	4.47678	6328-12-01	14.1821	16.0836	17.3793	19.5557	8405-11-01	7.69928	9.25592	4.96411	8.88776	17.6518	4.45025	2.73012	4.01846	5.83893	9929-02-01	9113-10-01	7.86625	2.97743	19.7922	23.9281	3.99238	5734-11-01	11.1662	6.19978	6.55733	1982-10-01	6608-11-01	5.49828	15.9874	13.2939	20.0281	3996-10-01	6626-02-01
ENSG00000005844	ITGAL	16:30484230-30484253	TELQKKIY	SELEIKRY	0	B18:01	0.665256857405115	7.47283381318672	4.05103	5.59832	1.41969	7618-02-01	3.47475	0.921612	5.05714	0.770319	0.498562	0.788658	0.557493	0.554289	0.629584	0.54557	0.964705	1.11076	0.573179	0.639721	3.73784	5751-01-01	3.62935	0.0461374	74.6112	3.07965	4.69114	1.34519	5.00913	1.09994	4944-02-01	1.19493	6.92865	1.1202	0.564091	1.82229	4732-02-01	4857-07-01	36.2572	4.02079	0.379675	3.11862	0.948159	0.547705	2.00451	3.85632	1.15946	1.03392	22.2483	111.526	3.24937	5123-01-01	4.69052	2.65593	3.91234	110.592
ENSG00000115207	GTF3C2	2:27337327-27337342	SELEAAPY	SELEIKRY	0	B18:01	0.811945669103279	7.4759459877264	28.504	21.7513	26.2453	28.0321	28.1554	30.6644	30.4659	7.74727	9.27192	8111-10-01	31.5759	33.1431	15.3056	13.1785	8.47047	9.52338	6131-11-01	8.81713	2855-11-01	8.14214	30.0749	35.358	58.5949	36.3407	36.444	26.5668	26.6674	27.0484	39.2305	25.3343	36.1423	7101-10-01	8.05625	14.6862	20.3033	7681-10-01	32.9085	32.4171	16.2589	38.6051	37.6012	14.1451	31.6659	33.9036	41.4178	45.5272	31.2253	38.8396	24.0697	38.3683	49.667	38.284	36.6444	10.0814
ENSG00000133835	HSD17B4	5:119499362-119499385	TELEAIMY	SELEIKRY	0	B18:01	0.999449254344606	7.47650949351376	88.2518	97.2021	129.815	88.435	84.392	70.9568	78.8212	49.7487	45.0457	50.7357	54.4214	51.795	52.2508	56.6881	50.7807	61.8095	47.0688	44.5609	105.187	66.1598	97.1092	78.8796	59.2251	86.8046	87.15	50.4811	64.112	54.395	86.1281	53.4771	71.1419	53.3918	49.6916	43.5737	60.5865	119.847	107.418	69.0097	36.7642	82.9406	68.8116	47.224	86.5275	88.3203	88.2035	84.11	76.0672	64.2683	67.187	43.4178	203.836	77.4306	86.9524	16.8112
ENSG00000006283	CACNA1G	17:50609932-50609935	SEAQCKPY	SELEIKRY	0	B18:01	0.545555246284861	7.48208182074146	0.242125	1.95734	0.142706	0.28286	0.208088	0.155476	0.155204	2.03969	4.29051	1.20176	9.98368	32.5968	5288-11-01	8.87749	1.0899	6.77536	1.05765	1.06223	1.069	2.32381	1.0922	0.440158	0.0647955	19.3835	16.9875	0.582396	0.237597	0.199862	0.353846	0.135758	5.64756	2.08021	0.0651955	0.0221441	0.0377933	0.011905	0.444262	0.209565	0.0395366	0.130829	7.40831	0.0451424	0.290012	1.59782	1.36474	1.10582	0.143766	0.0972487	0.15242	1.25922	0.524506	2.99037	6.06858	0.0104013
ENSG00000107036	RIC1	9:5772674-5772697	SELEHISM	SELEIKRY	0	B18:01	0.923900787219309	7.48752036906583	17.9976	14.0512	9.00961	18.3698	17.2482	19.3249	15.0903	2.44978	2.94439	3.58623	3972-11-01	11.701	4.0645	3.93493	2.97666	3.08034	3.25492	2.99549	4.90313	2.80302	15.8414	22.3996	46.0592	23.2295	21.6044	14.0459	3774-10-01	18.7971	13.4697	20.2055	19.5187	5.70256	3.30516	4.86696	7.391	4.62591	19.4352	12.0121	12.1526	21.5504	18.8254	6.09916	8.47234	13.6553	19.2708	19.3509	13.4623	13.5606	8.43246	14.0705	17.2721	21.5992	18.4167	4.65419
ENSG00000184588	PDE4B		LELELPRL	SELEIKRY		B18:01	0.812562885136624	7.5023264354148	2719-12-01	4839-10-01	1.42702	7.96312	7.06271	9615-11-01	3.74107	13.7189	7105-10-01	14.8069	7142-10-01	6967-12-01	14.6827	15.5816	13.8012	14.8764	16.3503	13.4782	26.6753	15.7458	12.1047	7.36637	13.2123	5.65021	5.43714	3.41026	3.06779	3.17195	1.52215	3.42988	3.56202	8.77573	1.92553	1.81259	3.55528	1.24352	13.8074	8.90422	7.34427	7.65772	1.46005	0.398543	2.54747	7247-11-01	4.62201	7.18946	8.01579	14.7998	1.88241	2333-03-01	7.31256	2.80098	4.15915	5.66715
ENSG00000163558	PRKCI	3:170260040-170260058	SELLIHVF	SELEIKRY	0	B18:01	0.999443785302281	7.51707426985245	13.1369	14.8093	7.80293	19.0928	16.7229	19.3503	19.881	6.81815	9.284	8.22915	25.8735	16.9254	9.05529	14.0407	7.69935	9.05816	7347-11-01	6.18025	7.50823	8657-05-01	14.4122	29.0292	9.74243	20.7384	22.0213	14.8725	13.6043	19.5727	22.1652	20.921	21.6969	7.32846	3.90573	9.74037	17.7896	3.63696	20.3008	24.877	6.11194	23.9191	28.5673	4.66786	18.7995	21.879	18.9825	19.0559	11.335	7.60757	18.2185	23.4776	34.6311	24.7934	23.7154	1.67491
ENSG00000168476	REEP4	8:22139515-22139529	HEKEIDAY	SELEIKRY	0	B18:01	0.999064470138767	7.51743637619395	26.2836	22.0654	9347-12-01	17.5383	22.1336	13.6733	24.2426	4.44349	3.31389	4.63895	8.07248	9.04047	4.54218	3.85243	4.87649	6.12183	3.89871	3606-04-01	16.8133	7.90972	23.9341	35.5672	47.5149	37.2108	30.0284	14.6572	36.3478	15.6691	131.963	14.2858	26.5219	7.23354	4.67304	8.40883	12.864	8.77239	42.0215	21.832	3833-03-01	63.6673	17.9161	9.03021	21.8447	28.2629	165.931	149.463	31.3671	63.4713	21.9801	105.997	38.3377	27.004	101.566	30.7505
ENSG00000140853	NLRC5	16:57025763-57025786	SELLFDLY	SELEIKRY	0	B18:01	0.880801133170513	7.53002168912242	14.2346	6578-11-01	7.27211	5.94086	7.87589	5.28201	9.69398	1.29466	0.996001	1.45387	0.647367	1.06612	1.43007	1.01502	1.30802	1.82664	1.40463	1.35339	3.46416	2.40039	6976-10-01	9.59478	49.121	6619-10-01	9293-11-01	7.65853	12.1027	6508-05-01	6.77272	5.76442	8.82529	2.66685	2.29963	4.48651	7.31873	3.62839	24.6225	5.54493	4392-01-01	8.10517	6.30096	1.65701	17.992	8.69416	19.1476	17.4805	22.0455	63.8861	5.57383	1.46771	10.1275	16.0732	5154-11-01	35.9297
ENSG00000144452	ABCA12	2:214968804-214968807	NEFVQKRY	SELEIKRY	0	B18:01	0.919662949425484	7.53155096927289	0.0130214	0.00976208	0.008166	0.0226894	0.0209771	0.0218111	0.0148477	0.0307236	0.0663967	0.0307934	0.0195877	0.0502714	0.0777164	0.0694591	0.0343268	0.0382158	0.0332751	0.0212471	0.0291947	0.0187058	0.0809004	0.104471	0.500521	0.0304693	0.0216311	0.160115	0.0579623	0.0129854	1.98897	0.0145794	0.0144677	0.0106053	0.00477714	0.0594849	0.027641	0.00362038	0.0261779	0.0259331	0.00750951	0.0266597	0.0470434	0.00742049	0.706029	0.0789262	31.9955	36.1826	0.00928151	0.00950291	0.02915	1.0246	0.0212495	0.017298	4.46651	0.00308896
ENSG00000044574	HSPA5	9:125236847-125236870	NELESYAY	SELEIKRY	0	B18:01	0.999440970652804	7.53761923692661	178.891	276.88	141.531	426.54	290.688	252.308	160.528	57.7661	65.1203	87.175	99.4244	79.8911	59.0403	91.6014	58.3673	105.994	95.3344	67.6035	120.878	69.7445	218.552	746.627	417.089	212.008	247.126	143.011	149.709	115.302	203.055	119.835	216.914	217.822	111.29	153.188	222.784	188.32	315.074	182.012	60.7951	181.153	264.951	164.136	354.18	169.983	175.095	132.532	147.883	205.042	155.056	257.228	534.094	235.465	187.06	126.901
ENSG00000178445	GLDC	9:6588672-6588695	SETNIVRY	SELEIKRY	0	B18:01	0.946950430428926	7.55708329721455	0.0720944	0.130096	0.105298	0.609431	0.164241	0.0635169	0.247544	4.42742	6.74382	3276-04-01	3.20089	3.28788	6.55464	6.89883	2.68049	3.26068	4.32795	3.06681	2271-01-01	2.08402	0.234631	0.557447	30.1433	0.0635173	0.116516	0.0861179	0.311055	0.143725	4399-01-01	0.129713	0.273988	0.0441551	0.0105397	12.0677	8.71351	39.4683	0.491996	0.438267	0.343679	17.2844	0.0921825	0.0276278	3.88874	0.117266	0.944022	0.260682	0.330571	0.507088	0.181093	4.30912	3.39338	0.102713	0.0554589	0.0603551
ENSG00000141258	SGSM2	17:2364167-2364183	SELEKSVY	SELEIKRY	0	B18:01	0.933476810999961	7.559991266589	36.3589	34.663	39.293	51.8921	51.0679	46.0682	58.2604	80.4107	113.591	72.9318	62.1763	72.2697	115.206	99.7562	61.8649	66.3071	103.604	57.5073	20.4574	27.7518	53.0575	29.8413	25.8398	71.757	88.9892	65.8436	39.6245	55.3033	51.1709	53.5642	62.4477	22.973	13.7739	34.8045	40.1327	14.6922	59.8954	64.4077	14.3536	47.3646	59.4863	16.0437	176.53	108.254	50.2373	50.9366	51.9823	64.9912	40.362	55.1395	93.4459	65.4392	61.443	16.0153
ENSG00000198691	ABCA4	1:94078668-94078691	EELERVRK	SELEIKRY	rs3112831	B18:01	0.783472009468313	7.56131652258171	0.401702	0.458421	0.0515424	0.111066	0.125567	0.0852696	0.237451	0.132732	0.160251	0.160954	0.142616	0.151494	0.352183	0.279111	0.118236	0.0957549	0.0796084	0.153362	0.0753369	0.0905376	0.603063	0.180349	0.0313632	0.14532	0.265394	0.164837	0.131157	0.139642	0.129954	0.133936	0.325048	0.0688286	0.054561	0.568874	4.01373	0.395333	0.37158	0.0632803	0.0339143	0.197071	0.248751	0.0253278	0.118734	0.325352	1.03075	0.563211	1.02213	0.168344	0.064032	1.42242	0.664337	0.139277	0.176935	0.0074359
ENSG00000133657	ATP13A3	3:194460817-194460831	DEMEIYGY	SELEIKRY	0	B18:01	0.941698431678198	7.5679814720076	28.2839	30.0431	15.9304	40.8337	38.3404	40.1356	19.526	5.18776	6.16803	7.08458	19.7762	17.8352	6.76827	7.77082	5.70565	2177-06-01	7.26037	5.82656	7.77069	5.46803	21.8376	75.4397	48.7814	24.0391	20.6079	14.2432	13.9336	15.2947	13.8128	16.3993	18.7378	23.6336	9.74867	9.97518	13.5012	20.456	34.9815	19.6382	2456-07-01	33.5866	19.307	5.79511	14.748	15.3989	11.1738	3749-11-01	14.3606	14.4874	13.9712	8.58043	53.7718	24.4416	18	5.61855
ENSG00000042781	USH2A	1:216084756-216084779	SEEQINVY	SELEIKRY	0	B18:01	0.924401581361532	7.56840660572071	0.029079	0.0192759	0.0893057	0.034504	0.0378089	0.0359082	0.0698842	0.0264928	0.033182	0.0325107	0.219979	0.211164	0.0473923	0.0471887	0.0349082	0.0716339	0.0541052	0.0243449	0.0719572	0.0399334	0.0493674	0.0351457	0.0159826	0.0988438	0.0772777	0.0655636	0.0385411	0.0428711	0.048768	0.0499313	0.0664571	0.188043	0.107541	0.0213389	0.0671786	0.804713	0.042668	0.0489128	0.00859986	0.0823421	0.0602287	0.0325535	0.162914	0.052263	0.0394671	0.0417719	0.0440102	0.0296898	0.0493612	1.21513	0.036363	0.0589219	0.0767974	0
ENSG00000133739	LRRCC1	8:85131845-85131868	HEQMIKEY	SELEIKRY	0	B18:01	0.93583512545584	7.57319092080439	6.62147	4.84981	5.07976	8.89672	9.33969	11.0709	8.07409	2913-06-01	4.35532	5.69045	2.34807	5046-02-01	4.15085	4.66041	6.05325	7.12723	4.94824	5.69981	14.4502	8.47895	6.41335	5.74289	2832-08-01	4244-11-01	11.0353	2509-10-01	7.18306	6.66775	3.84847	6.28725	7.97331	3.33787	3191-01-01	3.03711	5.53933	0.942186	6.01582	3.78379	0.509196	16.6974	3222-10-01	2.20437	2.821	6.32037	4.34945	4.14165	5.55819	3.76525	4.03663	31.3418	9.63515	7375-10-01	3523-07-01	0.155056
ENSG00000166848	TERF2IP		LELEAYRL	SELEIKRY		B18:01	0.898965959824368	7.57563133622542	64.5524	59.4736	69.2896	89.1292	76.8924	89.4744	57.9657	97.2141	128.593	112.117	302.501	219.189	123.845	186.815	87.0131	156.523	139.345	88.0069	119.169	99.1352	62.1352	44.4951	83.3996	74.978	77.1889	56.7464	34.4085	56.324	34.8962	53.0816	78.2019	38.3815	25.9323	27.09	42.7457	18.2727	67.6318	39.6248	27.4195	81.6065	100.999	16.4149	180.209	61.2531	51.4642	51.0792	44.4499	64.7058	27.3996	86.5934	79.4834	79.827	58.0975	30.752
ENSG00000115598	IL1RL2	2:102234995-102235018	SEEQITVY	SELEIKRY	rs75091099	B18:01	0.90996044639769	7.58912532574807	0.649627	1.61449	2.12534	0.412191	0.658715	0.333421	0.591136	0.367401	0.856989	0.373231	0.0780778	0.1367	1.25093	1.49197	0.329997	0.582957	0.800051	0.200005	0.113449	0.191123	7824-01-01	4.06124	0.021572	1.41372	1.42074	0.328344	1.06808	0.312896	8.90384	0.291339	0.83105	0.485729	0.164438	1.30293	5.62826	1.73016	1.02404	3.25503	0.195472	0.189314	0.720832	0.208703	0.725443	2.10667	13.3606	13.781	0.427203	0.195834	1.24696	0.462285	5.57647	0.487205	5.24047	0.112569
ENSG00000108984	MAP2K6	17:69526570-69526593	IELAILRF	SELEIKRY	0	B18:01	0.698334462984995	7.62079343956504	2.35969	2.59035	0.771299	0.746413	1.40786	1.54586	1.32849	0.716931	0.891086	0.881685	2.14354	2.88512	1.17759	1.34342	0.897476	1.42329	0.795756	0.768676	3.27424	1.63053	2.99182	0.559531	19.0788	1.56963	2.41786	1.28822	7.15078	0.934819	1.91552	0.838817	2.35541	0.564242	0.342821	1.51308	1.1358	0.850756	1.54184	2.30871	6768-11-01	4.19764	1.50571	2.09869	1.78905	1.79686	4176-01-01	1.27019	4.08624	3.71799	1.43446	1.30836	1.69965	1.37761	1.56694	8.41296
ENSG00000197653	DNAH10		QEHMIKMY	SELEIKRY		B18:01	0.857483624558187	7.62192623851633	0.111421	0.143677	0.0558774	0.161627	0.134992	0.166889	0.0854937	0.221247	0.202861	0.35475	1.27102	1.55903	0.31976	0.264678	0.336006	0.451048	0.48181	0.17241	0.891735	0.249777	0.11323	0.251227	0.0414657	0.247058	0.277575	0.0909136	0.0815625	0.0986198	0.0342043	0.0915022	1.61463	0.0385024	0.0344943	0.088346	0.119857	0.0268571	0.788455	0.119538	0.0559869	0.238018	0.0914035	0.0402412	0.255078	0.112017	0.0636998	0.0798977	0.0959486	0.189151	0.0632748	8.08312	0.152021	0.148079	0.125899	0.137859
ENSG00000143344	RGL1		LELLLDRY	SELEIKRY		B18:01	0.922323229318361	7.62200616753156	30.6159	36.8774	19.493	18.5307	20.2834	14.8763	22.9414	19.563	22.4794	23.7899	28.0696	25.7872	26.0301	30.5858	18.7934	16.7612	25.9107	18.6386	17.6864	15.0204	25.4299	28.7501	15.9797	21.7576	27.257	20.4462	12.1451	28.3234	5.37483	23.8507	28.4146	10.1243	6.33159	7882-11-01	8.87945	2.82953	33.2237	5271-12-01	1.84007	65.0352	36.8306	2.79964	14.5071	16.206	5023-12-01	14.8842	14.2129	52.228	4.88411	25.2726	20.187	24.4312	16.3318	1.55026
ENSG00000125826	RBCK1		LEREIKAL	SELEIKRY		B18:01	0.83856755673599	7.62373317522995	56.969	54.4926	77.9737	69.8155	63.3043	61.7599	77.9725	26.6745	25.0028	28.1543	126.392	135.657	32.812	28.1234	26.4794	35.301	30.6511	25.5297	47.2699	27.1817	60.7156	71.8587	98.2012	99.1125	95.8195	68.938	60.6013	65.5581	58.8671	63.9786	87.7762	30.0044	24.3168	45.364	64.5478	59.1373	88.9312	53.0327	25.2857	87.1006	97.0859	27.6058	116.335	101.063	55.0311	54.0947	73.3369	101.981	51.7105	65.5125	101.556	91.6406	80.1338	63.5861
ENSG00000094796	KRT31		LECEINTY	SELEIKRY		B18:01	0.945245981441333	7.62541064567383	0.0547516	0.0467659	0.0289881	0.10813	0.14566	0.130396	0	0.0476705	3.22673	0.0366468	67.5311	59.9888	1.05867	1.50762	0.0478088	0.122651	0.0681211	0.0318851	0.328457	0.0487628	0.103792	0.0260432	0.0381452	0.0660464	0.0563802	0.0429684	0.0227317	0.0432674	8.72871	0.041793	0	0.0355586	0.0215882	0.0425722	0.0104179	0.0211591	0.0448764	0.192443	2156-01-01	0.118093	0.0594451	0.0185764	0.0277324	0.0567399	35.3518	34.9485	0.047229	0.0483885	0.0192247	0.575698	0.0477211	0.0736768	1.58507	0.0185683
ENSG00000131737	KRT34		LECEINTY	SELEIKRY		B18:01	0.945245981441333	7.62541064567383	0	0	0	0	0	0	0	0	0.0260539	0	0.828839	0.731467	0	0	0	0	0	0	0	0	0	1.56784	0	1.12096	0.582617	0	0	0	0.480447	0	0.0734096	0	0	0	0	0	0	0.0213155	0	0	0	0	0	0.0340585	0.81625	0.603913	0	0	0	1.78908	0	0.0123728	0.850638	0
ENSG00000197079	KRT35		LECEINTY	SELEIKRY		B18:01	0.945245981441333	7.62541064567383	0	0	0	0	0	0	0	0	0	0	0	0.014834	0	0	0	0	0	0	0	0	0.0181595	0	0	0	0.0602771	0	0	0	0.297578	0	0.0322727	0	0	0	0	0	0	0.031811	0	0.1189	0	0	0.0122461	0	0.249835	0.277607	0	0.142087	0	0.0664925	0	0	0.100586	0
ENSG00000006059	KRT33A		LECEINTY	SELEIKRY		B18:01	0.945245981441333	7.62541064567383	0	0	0	0	0	0	0	0	0.0192059	0	0.029322	0.040688	0	0	0.0127201	0.0608725	0	0	0.0208612	0.0329585	0.0248795	0	0	0.0427385	0	0	0	0	1.53486	0	0	0	0	0	0	0	0	0.0864777	0	0	0	0	0	0	0.0862373	0.0738665	0	0	0	6.83475	0	0	0.468738	0
ENSG00000131738	KRT33B		LECEINTY	SELEIKRY		B18:01	0.945245981441333	7.62541064567383	0	0	0	0	0	0	0	0.0374434	0.387837	0	0.0303438	0.0262588	0.183369	0.178651	0.113477	0.0228276	0	0	0	0	0	0.0497349	0.0223421	0	0.0125914	0	0	0	0.167285	0	0	0	0	0	0	0	0	0.0506884	0	0	0	0	0	0	0.0996315	0.0776301	0	0	0	0.551001	0	0	0.191533	0
ENSG00000178209	PLEC	8:143926880-143926882	SESVIQEY	SELEIKRY	0	B18:01	0.999382766484193	7.62758927967743	69.6675	55.7127	39.8925	144.634	127.954	138.032	94.3152	26.2526	30.3292	28.2271	53.2212	66.7201	53.775	39.482	24.0839	27.2148	29.2291	21.6025	20.5107	19.08	64.058	212.023	25.0481	92.4399	121.927	97.0198	72.8759	104.614	77.9277	100.084	110.538	37.2262	44.7601	22.9739	29.667	19.1633	92.6852	59.4488	151.159	241.487	85.3632	16.2919	59.6192	90.0813	119.16	119.757	82.3595	73.4363	50.7087	31.7131	51.4748	126.228	104.265	33.0052
ENSG00000187531	SIRT7	17:81914610-81914633	SELHGNMY	SELEIKRY	0	B18:01	0.714175097999537	7.62809843716056	21.9931	18.0929	17.6194	23.4935	23.439	22.9227	29.7114	7.56703	7494-08-01	9.96031	44.3289	44.9683	13.5135	7385-11-01	8.30519	9.72342	9.74516	9.00659	13.1469	9.19216	22.5139	18.3764	35.9611	25.3273	29.7963	22.6338	36.2114	23.0466	83.9557	23.963	28.1031	6.51198	5.11912	17.4582	18.6996	14.7482	33.8835	29.8607	6.74317	26.4765	23.3932	13.2984	26.9934	34.5314	46.3076	50.6536	49.2266	58.5392	31.0476	47.337	31.7841	25.3876	53.8345	50.8498
ENSG00000109046	WSB1	17:27294420-27294435	NEKEIVRL	SELEIKRY	0	B18:01	0.897350727400658	7.63683167216984	114.639	106.591	51.3195	163.456	168.887	239.436	123.097	34.1086	32.6503	45.8214	62.2403	69.9778	47.3516	40.7881	47.4727	50.9896	42.4733	35.5266	112.106	56.3589	114.369	87.7447	142.483	267.998	216.585	125.603	74.031	136.972	62.0936	115.097	163.337	54.444	29.3485	71.4701	73.2476	20.0477	206.379	62.7918	24.9945	260.283	179.005	29.9648	124.191	123.496	53.4647	55.843	78.2883	183.41	60.1483	71.5599	126.876	198.211	138.185	34.1888
ENSG00000166479	TMX3	18:68697259-68697282	SELIVYTY	SELEIKRY	0	B18:01	0.999458620827188	7.63730362736024	24.8358	22.0697	6466-12-01	25.3592	28.2281	24.9187	20.7846	6.92233	9.94025	8.81173	29.3278	23.2383	10.507	16.4987	7.75957	7611-10-01	8822-10-01	7.03463	9.96784	7.37281	21.7586	53.6949	27.7767	23.4018	23.9142	18.9399	15.1706	16.8879	12.611	16.6669	24.821	9.61788	8871-06-01	8.20069	17.1577	9.42474	29.675	13.5002	6.68821	33.2895	19.4444	6.75357	14.503	17.9954	3711-12-01	9686-12-01	23.0524	25.5971	2859-12-01	14.2574	25.6428	25.5714	18.5037	2.84228
ENSG00000196859	KRT39		LECEITTY	SELEIKRY		B18:01	0.933681674223115	7.64597490026941	0	0.0284142	0	0	0.00255745	0	0	0	0	0	0.0497691	0.0316573	0	0	0	0	0	0	0	0	0.0365835	0	0	0.068024	0.0293192	0	0.0494029	0	0.0632448	0	0	0	0	0	0.014878	0	0.0621194	0.141766	0	0.0364212	0.0241211	0.0386201	0.0994817	0.0401563	0.774218	0.505247	0.0570789	0	0	0.189249	0	0.0243806	0.0792054	0
ENSG00000112159	MDN1	6:89692761-89692784	SELHTSLY	SELEIKRY	rs9294445	B18:01	0.859615795249403	7.65002110564196	9.45353	9352-07-01	8.24305	9.32131	10.0435	9016-10-01	6656-10-01	4.79064	5.45791	6.84226	21.6158	23.2354	8.44619	7.24191	5.40431	6.56657	8.26114	5.1484	9.89355	5.87695	9.81776	16.1744	20.6732	8907-11-01	14.1521	9.91353	7.59755	9.75907	9.15069	9.44893	14.4188	5.21605	4.19703	3.77356	7.70206	6.77232	10.1353	7.71882	4048-07-01	21.3564	20.0249	4.95285	4157-11-01	9.21652	14.3928	13.6608	9.29435	9.59305	7.31473	18.965	16.8509	16.2559	2558-11-01	1.02525
ENSG00000018510	AGPS	2:177420339-177420358	IELTGKRY	SELEIKRY	0	B18:01	0.630147575983115	7.667748861001	13.7406	11.1738	9.76446	9677-10-01	12.612	14.7347	12.403	4.25713	4.65641	4.51023	6547-10-01	9.03216	4.81289	6.00646	6346-04-01	5.66469	4.11442	3.91645	15.7659	6.24089	4999-10-01	20.9352	19.582	10.1393	7135-11-01	13.2268	9963-11-01	6455-10-01	2713-10-01	3657-11-01	10.645	4.33146	3.73096	4.94724	6.86118	5.79474	7792-10-01	11.1007	6.57515	14.8437	9.11338	5.23562	6.02444	6.29199	6.16757	6.36786	9.61992	7.66214	5.35611	14.2887	9.03788	15.3369	9.64262	6959-02-01
ENSG00000155330	C16orf87	16:46803042-46803065	QEKEIDIY	SELEIKRY	0	B18:01	0.513971805007479	7.66965364022928	1.85593	1.77886	2.23863	3.23764	2.65025	3.13665	2.20968	1.53152	2.32328	2.04075	2.84033	2.11101	2.0836	3.34123	1.48486	1.55593	2.87984	1.56524	1.43854	1.09571	8259-01-01	2.49419	4182-11-01	2.48368	3.11035	2.25797	1.78413	2.0323	1.94878	2.15979	5966-02-01	1.63195	1.44637	2.05407	8988-01-01	2.67467	2.459	1.61438	3.69175	3.03564	2.18975	0.524242	2.68533	1.92915	1.86851	1.62067	2.35797	2.10057	1.08881	2023-10-26	2.17123	3503-03-01	1.985	0.538028
ENSG00000163114	PDHA2	4:95840988-95841011	MELQTYRY	SELEIKRY	0	B18:01	0.932022218509738	7.67005627359765	0	0	0	0	0	0	0	0	0	0	0	0	0	0	0	0	0	0	0	0	0	0	0	0	0	0	0	0	0	0	0	0	0	0	0	0	0	0	0	0	0	0	0	0	0	0	0	0	0	124.942	0	0	0	0
ENSG00000131828	PDHA1	X:19357664-19357687	MELQTYRY	SELEIKRY	0	B18:01	0.932022218509738	7.67005627359765	44.8688	40.9333	39.6031	40.5514	38.4283	43.3624	46.0279	20.5381	30.2633	28.6896	60.1923	51.3806	36.137	45.8417	21.5641	23.3853	29.129	22.9691	28.894	22.2926	42.5927	49.9795	70.3647	46.6105	49.9753	50.5767	60.961	54.9351	41.9152	57.545	48.3939	101.782	136.771	48.0075	76.8614	26.6188	40.7613	47.51	97.1142	41.5988	44.9268	22.9485	32.6502	37.6238	36.7448	34.9875	46.5993	32.7784	59.1892	20.2318	56.9787	51.6753	44.4811	9.21788
ENSG00000146414	SHPRH	6:145926249-145926272	MELLIARH	SELEIKRY	0	B18:01	0.762398542633442	7.67248826447507	3.60163	2.45594	1.76654	2.97662	2.95605	3.82085	3253-03-01	0.496786	0.565802	0.670536	3.70201	4.52667	0.959536	0.777724	0.563345	0.645319	0.726407	0.510495	0.982474	0.517288	3.35128	6568-03-01	5.03147	4.50457	4.40963	2.63358	1.62773	2.87276	1.92586	2.74197	3.99712	1.27075	0.805185	0.800915	0.812253	0.563992	2.40374	2.87504	1.38187	8305-04-01	3068-06-01	1.01989	2.09138	2.1357	2.96239	3.13667	1.99342	1.41226	1.82112	3.31434	4.58836	4.93124	3.53075	0.179013
ENSG00000167769	ACER1	19:6333465-6333488	SELVAEFY	SELEIKRY	0	B18:01	0.931869570453508	7.67416865827742	0.151898	0.136135	0.104366	0.153909	0.124663	0.112153	0.171688	0.0430769	0.0655299	0.0403694	0.232701	0.202209	0.0925202	0.0662302	0.065437	0.0913284	0.0679596	0.0384274	0.0738371	0.0507622	0.236462	0.098973	0.0421825	0.81	0.465831	0.121331	0.111305	0.16485	8981-10-01	0.159243	0.35582	0.0716831	0.0285755	0.058495	0.0701016	0.221599	0.171626	0.234834	0.0331167	0.234094	0.611142	0.0317927	0.254815	0.959282	127.57	147.26	0.312775	0.632049	0.0926626	2.88332	0.160274	0.373667	2.78495	0.195576
ENSG00000120669	SOHLH2	13:36201884-36201907	EELEAIKL	SELEIKRY	0	B18:01	0.864706693224661	7.67718412770797	0.149493	0.080125	0.417725	0.0626978	0.103464	0.183825	0.924568	0.430923	0.701801	0.454833	0.151061	0.216315	0.758078	0.882794	0.599921	0.943199	1.18593	0.335379	0.509683	0.520785	0.163322	0.5844	0	0.322135	0.554299	1.83491	0.442984	0.436895	0.0620795	0.506332	0.346877	0.14378	0.0932586	0.285988	0.192569	0	0.0510963	0.0713258	0.234973	0.228064	0.137946	0.0325302	0.322507	0.727993	0.0621905	0.0487358	0.0551644	0.0234656	0.181445	24.676	0.212517	0.278034	0.0901516	0
ENSG00000136816	TOR1B	9:129804312-129804335	HEQKIKLY	SELEIKRY	0	B18:01	0.840462800505093	7.67744742932914	16.6435	16.0304	15.038	25.5417	22.0155	21.0502	21.8859	6.45163	8.03996	8.01249	29.8684	29.0032	3909-10-01	4475-10-01	6.47223	9.86585	8.22465	6.65683	8.08046	6.67598	15.0482	38.8627	16.9766	18.8387	22.9921	19.5547	22.4325	19.2648	15.2372	20.2724	19.9937	7.19092	5.52636	7.11642	11.0903	6542-11-01	19.3155	15.5098	7.99484	17.6985	17.1435	8.69342	15.3049	19.8602	15.0987	16.0779	18.0319	16.0447	14.7741	25.1728	19.1997	21.6454	17.9087	14.9231
ENSG00000141577	CEP131	17:81191246-81191269	IELVIHRL	SELEIKRY	0	B18:01	0.884605041206013	7.68871228327083	7775-10-01	7.44931	6.85793	13.0257	12.0588	9574-10-01	11.1243	5.30592	5.44001	5.58378	20.6379	20.1835	6.71337	5.97809	5.28547	6.25212	5.50985	4.97181	7.72125	4.73107	7399-12-01	12.0651	12.51	20.6946	19.8197	8369-10-01	8.31463	9.79702	7.38037	9.04139	16.8443	4.77951	5.17912	5.91217	7.85064	2.58549	13.386	9.35021	5.30963	22.1972	17.2792	3.76434	17.9231	14.4003	11.0858	7659-10-01	10.146	17.9835	6158-07-01	39.8071	14.8872	20.9514	14.0851	3.31124
ENSG00000204897	KRT25		LEKEIETY	SELEIKRY		B18:01	0.999448993517602	7.69364226341121	0.0309243	0.0558745	0	0	0	0.0631228	0	0	0	0	0.157376	0.184489	0	0	0	0	0	0	0	0	0.0196867	0	0	0.0329368	0	0.195048	0.0701993	0	0.0920384	0	0	0	0	0	0	0	0	0	0.0187286	0.252297	0	0	0.15697	0	0.204203	0.178259	0.0264759	0	0	2.02328	0	0	0.0514657	0
ENSG00000171446	KRT27		LEKEIETY	SELEIKRY		B18:01	0.999448993517602	7.69364226341121	0.134085	0.177388	0.0346642	0.0899456	0.18384	0.146632	0.0745313	0	0	0.0525476	0	0	0	0	0	0.036521	0.0367223	0.0266297	0	0	0.0482202	0	0	0.19915	0.0752217	0.0575284	0.0870577	0.0475145	0.150655	0.0372583	0.067958	0.0458907	0	0.0393469	0.0186505	0.0176275	0.288712	0.0441175	0	0.391061	0.0231849	0	0.0586998	0.0408994	0.366709	0.776315	0.0830849	0.173684	0.03988	0.736431	0.470533	0.0810417	0.1662	0
ENSG00000173908	KRT28		LEKEIETY	SELEIKRY		B18:01	0.999448993517602	7.69364226341121	0	0	0	0	0	0	0	0	0	0	0	0	0	0	0	0	0	0	0	0	0	0	0	0.0582436	0	0	0	0	0.0506766	0	0	0	0	0	0	0	0	0	0	0.0291075	0	0	0	0	0.104456	0.106003	0	0	0	0.585719	0	0	0.031074	0
ENSG00000171403	KRT9		LEKEIETY	SELEIKRY		B18:01	0.999448993517602	7.69364226341121	0.0142471	0	0.0154481	0.129026	0.0287714	0.0405911	0.0178069	0	0.0180793	0	0	0	0.0271381	0.0337445	0	0	0	0	0	0	0.0933351	0	0	0.0830078	0.083702	0	0.0379998	0	2.10811	0	0.0561311	0	0	0	0	0	0	0.182033	0	0.0317779	0	0	0	0.0867478	2.24151	2.47075	0.182302	0	0	0.481304	0	0.0521717	0.842892	0
ENSG00000132003	ZSWIM4	19:13799789-13799812	SEREICMY	SELEIKRY	0	B18:01	0.920950169518945	7.69907428393751	5.13368	4.70536	6.21895	6.53602	5.54622	3.97804	4.85682	1.73335	2.49509	1.69536	9813-02-01	3.12923	3.23199	3.51852	1.74884	2.79272	1.63968	1.49688	1.88671	1.97999	7.61411	5.0655	11.1539	6.95386	8.42874	4.17388	4133-03-01	3.62152	20.6911	8538-03-01	6.61383	3.03861	1.46916	4.10304	7358-07-01	1.08167	2881-10-01	16.1075	1.87282	6.79367	6.68538	2.27387	8.38485	8.60319	10.1158	8457-12-01	4.40716	6.52278	3.67751	3.10725	2646-11-01	8.63443	2316-11-01	1.78008
ENSG00000130449	ZSWIM6	5:61332621-61332644	SEREICMY	SELEIKRY	0	B18:01	0.920950169518945	7.69907428393751	13.6476	2491-12-01	7.40917	15.75	13.6901	16.2551	15.1517	8.78755	8.18636	14.2849	13.9344	13.9036	8.21219	9.43436	9.29833	9.99167	14.5818	4352-11-01	19.0603	8877-10-01	1942-12-01	8269-11-01	9304-03-01	15.9645	15.7885	18.0889	15.7755	13.5135	13.4988	13.1912	15.8426	4.49682	2.78553	5.27428	7735-06-01	8083-03-01	24.1731	12.0249	2.77755	30.3564	15.2142	5.76792	6016-12-01	18.2715	9.88111	7702-10-01	13.7547	13.648	3004-12-01	14.8945	16.529	12.1559	19.0492	9.68888
ENSG00000119801	YPEL5	2:30156733-30156756	SELISTRF	SELEIKRY	0	B18:01	0.999351011397141	7.72781964884492	71.7233	66.801	54.4116	109.625	96.5097	127.408	77.0934	37.4042	58.3475	44.314	80.6214	56.6517	53.044	86.345	38.5548	51.4362	46.7544	32.6892	53.9978	40.2074	65.7749	61.4364	32.9686	84.0744	81.7546	92.455	52.6973	87.9167	51.0309	89.8104	84.8384	25.9329	21.1691	41.704	58.262	20.8007	85.3216	50.4162	31.7711	58.6012	78.9684	16.2601	67.3812	71.8127	65.0827	61.5405	51.1254	64.7967	40.8136	122.163	68.0885	79.7847	73.0676	59.4084
ENSG00000156970	BUB1B	15:40170066-40170089	FEYEIRFY	SELEIKRY	0	B18:01	0.896315978894294	7.72847050339478	0.48172	0.348972	0.619695	0.346217	0.443333	0.170348	0.483448	0.12447	0.137273	0.262657	0.430295	0.367492	0.188415	0.222436	0.105982	0.206658	0.32335	0.232575	0.170502	0.105275	0.615318	15.7229	71.0825	0.204663	0.299338	0.210591	2.71739	0.164894	7.57095	0.17532	0.280052	0.227881	0.125986	0.256735	0.575835	0.127415	1.42637	0.835205	0.0488639	0.41029	0.38351	0.151783	0.434818	0.535068	3.15383	3.42909	3.71553	5753-03-01	0.643866	46.7686	0.570342	0.298824	2.77668	0.406259
ENSG00000010244	ZNF207	17:32358557-32358580	IELEIYGM	SELEIKRY	0	B18:01	0.907303519194625	7.72908522981949	28.5752	26.6758	21.2011	35.2132	32.7008	33.62	32.3269	9048-07-01	9.028	9.45176	40.3936	40.6278	2644-12-01	12.1532	8.78683	8414-10-01	10.44	7.77613	14.2879	8.81501	30.5996	37.7677	54.5274	45.3098	43.873	27.1399	24.5675	26.7444	36.3514	25.769	40.0464	7382-12-01	8.42776	4943-12-01	21.7156	10.0402	38.0405	30.4571	4156-12-01	37.0617	46.0711	8425-10-01	31.5182	32.0859	30.031	30.4262	28.1207	33.6466	22.1082	31.6743	38.0029	44.4545	42.494	13.1088
ENSG00000197555	SIPA1L1	14:71709324-71709347	SELNSYNY	SELEIKRY	0	B18:01	0.831577173008725	7.73140414217989	7.52813	6.42934	16.9934	17.963	18.3428	29.4071	2333-10-01	14.6229	19.5655	25.7049	38.2343	36.7744	26.0013	26.8803	13.9016	4717-10-01	33.7028	16.5942	7.215	7.08083	8.61521	25.5542	34.7702	9.00292	5482-09-01	14.8753	5833-10-01	8371-11-01	9279-10-01	4941-12-01	5983-10-01	1.75481	1.07074	7.28755	8.38867	5.69173	14.5838	9.93205	1.32378	26.6747	6.27363	5.18837	21.221	9.77892	8187-11-01	13.2619	7321-10-01	23.9686	9.94491	21.2653	18.4433	7308-10-01	9.55698	9.41548
ENSG00000180219	FAM71C	12:99648277-99648300	GEYTIFRY	SELEIKRY	0	B18:01	0.776566517016406	7.73284763533785	0	0	0	0.0613831	0.041569	0.0494284	0.018498	0	0	0	0.110181	0.246549	0	0	0	0	0	0	0	0	0.0219579	0	0	0.0210225	0.0366267	0.0327042	0	0	0	0	0	0	0	0	0.0119962	0	0	0.00680254	0	0.0442214	0	0	0.014638	0.0213465	0	0	0	0	0	73.2627	0.056783	0.0192042	0	0
ENSG00000198742	SMURF1	7:99047792-99047815	EELPAQRY	SELEIKRY	0	B18:01	0.999357142442872	7.73377056824858	31.7845	21.5096	15.8584	33.8853	31.8157	64.3342	22.0445	5.96063	7.89788	8.10986	14.7265	14.8533	2273-11-01	3814-11-01	7.32802	9.55218	8.88382	7.27866	13.4936	8.35967	26.5062	17.5403	8.93563	28.8194	31.6691	20.6471	17.8853	19.4238	29.7249	18.7822	28.9022	7.47214	4.97089	3202-10-01	13.937	7.36932	35.9506	22.875	9.0402	39.2582	40.3516	9.63999	21.0717	25.7291	32.7646	34.028	18.6012	16.7961	19.2633	44.8573	18.6229	27.7624	30.2714	5.18406
ENSG00000115310	RTN4	2:54982602-54982625	SEELVQKY	SELEIKRY	0	B18:01	0.999345606963246	7.73389018426627	211.916	208.271	164.679	205.106	179.492	188.46	198.895	125.908	161.086	168.504	283.336	213.053	184.676	301.088	135.898	175.451	170.966	139.932	325.494	168.051	165.243	330.952	57.0187	101.23	99.0469	126.162	83.0156	140.986	84.8406	144.287	128.645	70.441	18.5245	70.4694	103.882	46.2098	170.04	74.6331	100.741	132.591	105.764	20.8734	61.4136	102.332	146.308	153.509	84.5515	57.393	45.9186	60.5694	100.248	132.704	117.191	39.1575
ENSG00000103145	HCFC1R1	16:3022965-3022988	SELLLWRY	SELEIKRY	0	B18:01	0.934954291965872	7.7531654676768	103.222	92.4934	109.872	467.552	289.751	317.644	130.888	149.145	164.59	201.142	179.736	168.045	149.383	175.524	121.545	157.085	217.832	188.434	119.489	130.402	103.437	135.802	57.4344	280.454	176.026	150.638	72.7835	156.787	67.8813	148.765	161.328	66.6915	56.3425	91.6368	208.029	27.0831	117.129	59.7389	174.101	177.129	144.781	23.5708	160.578	150.023	96.026	93.0921	63.0031	72.3407	52.2226	68.375	129.427	246.481	155.007	32.43
ENSG00000188163	FAM166A	9:137245643-137245666	TELYIPHY	SELEIKRY	rs74872755	B18:01	0.94725757719096	7.76984454067078	1.47105	0.90228	0.812238	0.276506	0.432745	0.135146	0.128415	0.19135	0.273352	0.218245	4637-01-01	1.66293	0.438094	0.30044	0.163514	0.231715	0.236592	0.176944	0.171491	0.125239	1.19053	0.0586915	0.104296	0.351364	0.792267	0.221784	0.260669	0.153602	0.175898	0.11274	0.74245	0.0809763	0.0390403	1.27757	1.09308	1.48969	0.504946	0.398195	0.0463916	0.978618	0.422411	0.331396	2.37964	1.14648	0.541971	0.624451	0.804094	0.376954	0.481573	139.863	1.83747	0.487025	0.433358	0.0423945
ENSG00000136939	OR1L4	9:122724251-122724274	SETKIISY	SELEIKRY	0	B18:01	0.946652710183864	7.77768026681169	0	0	0	0	0	0	0	0	0	0	0	0	0	0	0	0	0	0	0	0	0	0	0	0	0.0314834	0	0	0	0	0	0	0	0	0	0	0	0	0	0	0	0	0	0	0	0	0	0	0	0	0	0	0	0	0
ENSG00000075702	WDR62	19:36073493-36073516	SELFHSSY	SELEIKRY	0	B18:01	0.940692125252801	7.78040522610136	0.793714	0.514867	0.565907	0.523453	0.62245	0.38901	0.543182	0.34685	0.489752	0.284265	1.28333	1.49047	0.774009	0.604037	0.397523	0.412518	0.277367	0.273865	0.518031	0.374305	0.848532	2.76515	9.78001	0.757003	0.854111	0.46304	1.14567	0.414226	8614-02-01	0.421564	1.16298	3.46927	4.56229	0.393348	0.508226	0.419236	1.60254	1.02587	2.76742	2.06855	0.901039	0.180288	0.944507	0.786067	4.26296	4.47771	2.15649	3.17454	0.59922	134.598	0.944285	0.950489	2.51299	0.63454
ENSG00000117724	CENPF	1:214640142-214640165	LELKKKEY	SELEIKRY	0	B18:01	0.836694182225929	7.79651521116486	0.46189	0.343846	0.687592	0.251885	0.352501	0.161425	0.248087	0.159904	0.27865	0.125082	0.0855555	0.0736774	0.209115	0.309479	0.129616	0.116325	0.149853	0.0798391	0.186241	0.0878763	0.469364	16.9051	34.6482	0.2682	0.441678	0.249812	1.92156	0.211329	6.26196	0.214642	0.344551	0.114481	0.0882921	0.115741	0.152303	0.103244	0.670994	0.528342	0.088981	0.424743	0.733693	0.065758	0.113513	0.284527	2.12848	2.05611	2.62585	1.61341	0.406474	8944-12-01	0.259002	0.527587	1.86309	0.320483
ENSG00000085224	ATRX	X:77682772-77682795	LEKEIKSM	SELEIKRY	0	B18:01	0.873845928617417	7.80080644661314	15.321	2288-12-01	9685-10-01	19.2445	16.8693	21.6344	14.4765	5.71818	7.00264	6.52647	21.6981	18.5237	7.85361	4507-09-01	5.50381	7.14531	7.28239	5.06832	7.05303	5.19628	14.1807	18.3788	22.6218	18.48	18.7917	14.4623	9.09265	15.13	8.68776	13.192	16.2014	6.33657	4.40965	4.18919	5.24599	2.80337	14.6773	7467-11-01	7.97782	17.0775	22.6135	5.12548	12.0525	2015-12-01	12.111	12.1575	3069-10-01	8576-10-01	8.48874	5.21922	15.7845	20.3611	13.7177	2.52602
ENSG00000186395	KRT10		LENEIQTY	SELEIKRY		B18:01	0.946514847657602	7.8224337712408	31.6852	31.194	20.8949	38.0831	32.0466	26.6034	26.8352	13.9482	14.0093	16.9935	29.6597	28.1208	16.2972	16.4193	16.3561	17.5016	17.598	14.583	21.1357	14.7327	31.9276	35.7294	23.9755	43.0671	39.1929	25.5045	20.1131	24.6531	35.8757	25.2902	31.1501	27.2001	17.84	15.9493	26.17	13.2581	26.5886	29.8053	14.8204	38.3715	34.8318	13.6852	43.1831	36.0278	20396.5	24040.3	24.1595	30.7281	23.3164	52.3603	37.0275	39.0809	167.995	4893-10-01
ENSG00000198797	BRINP2	1:177256052-177256075	TENLIKKY	SELEIKRY	0	B18:01	0.947348293265012	7.83877822444119	0.194848	0.512319	14.5345	0.0361222	0.102415	0.100902	0.0627596	17.4663	25.9811	10.602	1.75722	2.72977	40.0078	37.6461	12.196	6498-11-01	15.7662	8759-08-01	7087-03-01	8.04033	0.458393	0.0899734	0.00867719	0.208719	0.38547	0.161012	0.0999334	0.204884	0.0241279	0.473907	0.402931	0.130872	0.0864455	0.034136	0.0204601	0.0991793	0.0824269	0.143891	0.0240143	0.25346	0.0941478	0.0441819	9.28098	0.104221	0.0757121	0.145373	0.070803	0.973084	0.0700586	5.84474	0.0592559	0.141089	0.091944	0
ENSG00000162670	BRINP3	1:190281594-190281617	TENLIKKY	SELEIKRY	0	B18:01	0.947348293265012	7.83877822444119	0.0425774	0.0248689	0.0413852	0.328037	0.021282	0.0222626	0.169681	9393-05-01	6.97601	4.88391	8.66694	8.21361	8.66596	8.10871	3.89404	8.19026	5.97787	3.31292	2.06606	3.49112	0.0335905	0	0	0.0254307	0.0656604	0.285384	1.82855	1.41272	0.115324	3.67956	0.293968	1.85578	0.0391745	0.275417	0.365584	0	0.875274	1.12412	0.0195658	0.0502215	0.023016	0	0.0839286	1.68532	0.0840368	0.0807361	3.03012	0	0.075995	3.03286	2.05573	0.181086	0.0266705	0
ENSG00000185024	BRF1	14:105226145-105226161	VEGEISSY	SELEIKRY	0	B18:01	0.833885305220897	7.83914206747469	13.3607	6268-10-01	5301-09-01	9071-10-01	6989-10-01	2948-11-01	14.993	8.85532	8578-11-01	10.0866	31.991	33.5659	17.0189	15.3445	2384-10-01	14.9903	11.1234	9.16487	18.7828	5361-11-01	13.5632	4681-10-01	4967-10-01	19.4844	21.9839	7263-12-01	10.0943	13.1657	9.22476	3346-12-01	21.6284	5.35629	4.11206	7.15175	8.00199	6.00234	13.5414	9638-09-01	7.03043	19.6273	19.3315	2843-06-01	27.2331	18.5612	13.8744	14.5094	11.622	16.522	9.17173	20.7601	17.7326	18.1337	15.1943	3.98885
ENSG00000166004	CEP295	11:93728792-93728815	SENEAKCF	SELEIKRY	0	B18:01	0.823765808802826	7.84012269172978	3.68909	2.78804	2.27766	3.91235	4.25632	5.13447	4.73932	0.944899	1.19457	1.12143	6.93994	7.47675	2.00814	1.69323	1.01995	1.32679	1.35303	0.888115	1.84099	0.984616	3.42594	5.13334	2947-11-01	4.63757	5.31085	4.63859	2.77491	4.05405	2.45189	3.90201	3.88463	1.39436	0.912435	1.45979	1.11024	0.799462	3.50834	2.73512	1.43112	5.0551	5.58947	1.28161	4.46277	4.24847	2.84913	2.94001	3.28101	1985-03-01	2.10605	8.23413	9383-05-01	5.77361	9302-03-01	0.583724
ENSG00000179532	DNHD1	11:6567357-6567380	SELERLAL	SELEIKRY	0	B18:01	0.851871605427432	7.84382726627784	5.48438	5.35152	3.854	5.89593	5.66045	1914-05-01	4.71154	1.50334	1.41035	1.72474	3.93899	5.12843	2.35258	1.64722	1.69389	1.96929	5922-01-01	1.41149	3.48083	1.69975	7733-05-01	2.27538	2624-10-01	5.88118	7.91842	7.30513	5.13301	5.72624	2.63087	5.38799	7.58229	2.35867	1.41556	2.57359	2018-04-01	4.15347	8.15409	3.64529	1.53493	5101-10-01	7.49789	1.40388	4.65744	4891-06-01	3.62852	3.85495	7.85177	5661-09-01	2.94389	43.6535	7.90649	7.40155	5.09701	1.42877
ENSG00000269113	TRABD2B	1:47801521-47801544	TEDLIKHY	SELEIKRY	0	B18:01	0.904587565522968	7.8448498543831	4.00785	3.76284	1.22164	16.9009	28.8689	44.8045	6.62234	0.0929037	0.0904965	0.095079	0.744485	2.39017	0.109697	0.075837	0.107718	0.110065	0.0781749	0.0894642	0.392503	0.150828	5.03509	0.113984	0.00895445	5.44484	5.95222	4.92107	2.475	7.47786	7205-01-01	7.57254	4.87273	7.15317	0.64603	16.6015	3828-11-01	8073-02-01	3.53845	2.60798	0.447752	9.83522	0.971665	1.81143	2.56445	6.61578	2.50934	8944-02-01	2.23303	2.11359	1.44933	2.34234	2.01231	2.30554	4.40457	0.0109548
ENSG00000186854	TRABD2A	2:84841909-84841932	TEDLIKHY	SELEIKRY	0	B18:01	0.904587565522968	7.8448498543831	1.35729	1.02153	0.122665	0.192415	0.436272	0.159919	0.425634	0.227739	0.805062	0.216926	0.293114	0.319248	3184-01-01	1.66392	0.304479	0.306097	0.247274	0.214401	0.359752	0.282824	1.32156	6.32304	0.583134	0.315736	0.312406	0.298506	13.827	0.232246	0.198504	0.218739	0.645481	0.139515	0.120955	0.229157	0.214204	0.150509	1.59912	0.36711	0.0550556	1.16782	21.1213	0.055366	0.317526	0.268514	0.643601	0.410613	7.70955	2.71127	0.223806	6.36772	0.479644	0.369976	0.372654	9896-01-01
ENSG00000115598	IL1RL2	2:102234995-102235018	SEEQIAVY	SELEIKRY	0	B18:01	0.933633146758225	7.84676059255969	0.649627	1.61449	2.12534	0.412191	0.658715	0.333421	0.591136	0.367401	0.856989	0.373231	0.0780778	0.1367	1.25093	1.49197	0.329997	0.582957	0.800051	0.200005	0.113449	0.191123	7824-01-01	4.06124	0.021572	1.41372	1.42074	0.328344	1.06808	0.312896	8.90384	0.291339	0.83105	0.485729	0.164438	1.30293	5.62826	1.73016	1.02404	3.25503	0.195472	0.189314	0.720832	0.208703	0.725443	2.10667	13.3606	13.781	0.427203	0.195834	1.24696	0.462285	5.57647	0.487205	5.24047	0.112569
ENSG00000151702	FLI1		LEWAIKEY	SELEIKRY		B18:01	0.999249192793121	7.84703076887658	38.8654	28.9611	4.51409	9.742	17.9506	9.1177	13.2496	3.40594	3.01915	3.69621	2.05059	2.44305	3.47913	3.13235	3.79117	4.29441	2.78846	3.55887	8.63115	6.03162	26.6381	9.30909	37.4238	20.3184	19.2834	8.71885	8.21202	12.0688	4.94684	5655-12-01	18.4895	8.24703	6.39722	5.05451	3169-10-01	2.27286	42.9733	8.27178	3.53316	19.9382	5.34278	1.59032	4.01605	4248-09-01	6.35823	8.20632	18.6335	90.0977	5.45077	2.45415	19.8103	22.8263	5184-11-01	33.8857
ENSG00000152527	PLEKHH2	2:43692559-43692582	SESETRLY	SELEIKRY	0	B18:01	0.893165414994868	7.85071646041411	28.7445	16.6739	4.29612	21.0014	17.8625	26.8666	15.0886	3.94254	3.62564	2.70004	3.29963	5.82441	3.25467	2.84253	2.78254	3.72689	2.81241	1.91663	9345-03-01	3.14505	18.4665	5.35059	0.104701	54.3835	53.2377	24.4509	4928-12-01	20.651	6.19951	16.5546	34.8764	5613-04-01	0.997391	7.1085	16.3277	1.07246	57.8975	8.78272	1.34311	33.9892	59.3741	2.05052	3.34859	7386-10-01	4441-12-01	15.6066	3384-11-01	9.28309	6.11819	9.36404	13.8768	57.9051	15.5436	0.0519402
ENSG00000046651	OFD1	X:13735284-13735307	DELRKKLY	SELEIKRY	0	B18:01	0.673080974028272	7.85219682425267	6103-12-01	13.3922	2594-10-01	18.2879	15.9905	15.8685	18.7475	8.00669	7.03297	9.90904	19.8786	18.9675	8.73407	8.05134	8.08403	4054-10-01	10.0974	8.47762	14.9566	1931-10-01	18.872	13.7055	32.5476	35.989	39.8428	15.1235	17.4187	15.231	18.6138	14.3543	44.021	6.44206	4.12481	12.867	19.2625	7.71124	25.0725	21.3298	4.49318	31.4034	47.1195	8881-10-01	30.7695	35.5991	20.0518	18.0225	26.5556	29.2555	19.7874	24.5948	42.1921	36.765	30.456	6.11528
ENSG00000142606	MMEL1	1:2592869-2592892	SECMIYQY	SELEIKRY	0	B18:01	0.94398486245622	7.85338934266508	0.605582	0.644392	0.348529	0.104373	0.194104	0.190519	0.411897	0.298335	0.284534	0.334645	0.0783147	0.106381	0.253771	0.204149	0.242546	1.38187	0.654394	0.131317	0.359631	0.743627	0.929699	0.0427658	0.0390427	0.331048	0.557688	0.585854	0.823822	0.448939	0.484464	0.399134	0.802675	0.11864	0.0330869	0.315297	0.687596	0.0540246	1.51727	0.510794	0.0239365	1.23588	0.143467	0.156497	0.13334	0.943877	0.259678	0.248522	1.52116	0.710848	1.39629	34.9744	0.904669	0.289129	0.575239	0.127913
ENSG00000155657	TTN	2:178534858-178534881	NEREIVSY	SELEIKRY	0	B18:01	0.949166235948439	7.86102338429531	0.619894	0.577979	0.395484	0.592228	0.888886	0.610402	0.4563	0.094453	0.118386	0.248017	0.140158	0.227796	0.265257	0.180899	0.125242	0.159119	0.207545	0.140582	0.193785	0.147303	0.614404	0.347529	0.884891	0.662875	0.72973	0.597467	0.401781	0.73916	0.318335	0.676725	0.674982	56.8852	66.761	0.155995	0.208954	0.131059	1.02805	0.91411	358.533	0.736279	0.828472	0.550986	0.920238	0.590002	0.474339	0.480721	0.598107	0.722416	0.397733	1.55765	0.987666	0.771944	0.60829	0.285119
ENSG00000165322	ARHGAP12	10:31843584-31843586	SEWELPKY	SELEIKRY	0	B18:01	0.999409838477753	7.86403944617961	21.0029	13.7365	15.0717	16.7653	15.4796	15.0193	18.2657	10.063	7201-11-01	10.501	22.5513	18.445	9.72479	13.6059	9.95584	18.0118	11.0852	7.74578	35.4201	16.8806	20.3608	25.8567	9.80443	31.1878	32.0365	18.2693	16.598	14.5892	11.1112	13.7573	17.9334	7.92209	5.20767	8.39844	9.84928	7.73923	20.2782	27.1291	7915-06-01	33.2781	22.7642	2944-11-01	18.2545	17.6268	19.5334	20.094	18.2525	25.0635	19.0051	8006-10-01	23.1597	20.977	20.5786	1.53579
ENSG00000165322	ARHGAP12	10:31852517-31852537	SEWELPKY	SELEIKRY	rs2799021	B18:01	0.999409838477753	7.86403944617961	21.0029	13.7365	15.0717	16.7653	15.4796	15.0193	18.2657	10.063	7201-11-01	10.501	22.5513	18.445	9.72479	13.6059	9.95584	18.0118	11.0852	7.74578	35.4201	16.8806	20.3608	25.8567	9.80443	31.1878	32.0365	18.2693	16.598	14.5892	11.1112	13.7573	17.9334	7.92209	5.20767	8.39844	9.84928	7.73923	20.2782	27.1291	7915-06-01	33.2781	22.7642	2944-11-01	18.2545	17.6268	19.5334	20.094	18.2525	25.0635	19.0051	8006-10-01	23.1597	20.977	20.5786	1.53579
ENSG00000162415	ZSWIM5	1:45206015-45206038	NEREICMY	SELEIKRY	0	B18:01	0.945562417052555	7.8771705753983	2.12331	1.35934	19.4316	3.32235	3.34859	4.32752	5.98356	2.19171	2.74964	5567-03-01	16.1795	16.5428	3.22919	3.31527	2.29776	3.32137	3.67696	2.68925	2.77076	3643-02-01	2.56375	0.307861	0.102313	4.67796	6.61987	3593-04-01	5.77872	6.00797	2.12923	5.96885	5.31609	1.51874	0.592895	2.27812	2.31361	0.397357	3.06269	2893-05-01	0.920862	4.56969	16.5068	2.14748	8524-12-01	5.17714	2.26873	2.34066	6.57092	6604-02-01	2.66071	7.49525	9.74798	6.70667	2.80509	0.153809
ENSG00000188906	LRRK2	12:40321080-40321103	SEIIIRLY	SELEIKRY	0	B18:01	0.938022437106358	7.89356127321207	6.32572	5.18623	3.86387	6231-12-01	4099-10-01	9142-11-01	7.24249	3.22711	3.73174	3.33114	2.43674	2.68876	4.37418	8783-04-01	2.39912	3.38997	3.31314	4311-02-01	4.21481	3.32959	4.81043	8992-03-01	7.22561	6019-11-01	11.1659	8.33094	3.42047	8364-10-01	6.61593	2901-10-01	10.0266	3.41619	1.27187	5.25547	8.97684	1.34367	29.6712	5.14011	6874-02-01	17.3487	6375-10-01	2.1434	3.20144	3.71349	3.49876	3.81292	6.08558	3497-10-01	1.72563	1.37853	6.60042	3903-10-01	7003-11-01	21.6433
ENSG00000088205	DDX18	2:117826344-117826367	EELGFLRY	SELEIKRY	0	B18:01	0.816196211026129	7.900741788747	44.0318	40.3269	23.7277	45.3365	44.2585	54.6588	42.6152	7655-11-01	12.1085	14.324	36.2107	29.9283	13.9018	16.4857	6201-12-01	15.7242	13.5549	3867-12-01	23.2958	13.5973	42.7139	71.0559	102.632	41.496	46.9421	40.2776	32.2239	40.4226	31.8801	40.9017	50.4421	15.9068	5277-10-01	14.2694	23.2721	14.0096	39.3456	30.2706	15.1711	48.2885	49.8393	15.9267	23.7011	31.8924	34.0213	35.2863	35.9032	37.4037	25.4409	33.0496	44.2525	53.1977	39.8641	8.49197
ENSG00000165837	ERICH6B	13:45587112-45587135	SELLLTLY	SELEIKRY	0	B18:01	0.892751272058784	7.91006001542893	0.212534	0.177527	0.205175	0.2299	0.221364	0.1478	0.225214	0.0887551	0.128899	0.220728	0.969172	0.985229	0.23616	0.208451	0.0986619	0.203392	0.240135	0.110588	0.140924	0.0841465	0.221193	0.171529	0.181989	0.612794	0.586212	0.232933	0.264694	0.212683	0.19025	0.180737	0.375603	0.113537	0.0646953	0.116134	0.197697	0.251719	0.304752	0.291232	0.0555815	0.406068	0.52765	0.169783	0.744005	0.438132	0.215923	0.210006	0.317637	0.407135	0.210848	5.88292	0.42081	0.475469	0.381159	0.0396514
ENSG00000165959	CLMN	14:95204371-95204394	SEQESKVF	SELEIKRY	0	B18:01	0.810559097350896	7.92174222114637	17.222	14.1658	1.39732	3.15091	8.59364	8.84015	7.87533	5.03948	4038-02-01	8896-05-01	1.84969	4.26415	4.63295	3.47975	6.95205	4.66201	2.79917	6.41097	3557-11-01	5.94973	20.7963	1.99679	3.73063	16.0164	19.8368	5.57976	13.9649	6.94892	4.27198	6.13829	19.024	2.85009	2.86574	5613-12-01	17.8226	7.75697	9.63021	16.1454	2.75707	30.7445	4.69708	13.0846	6.09891	14.2278	4.42195	5.59705	11.046	5.65299	9.37338	34.1726	13.6177	13.5837	5956-12-01	3.22349
ENSG00000198796	ALPK2	18:58516923-58516946	DELIQRNY	SELEIKRY	0	B18:01	0.998942333103204	7.93155044690455	0.950771	0.0741953	0.0153379	0.0507204	0.10788	0.0244343	0.260537	0.0204354	0.046078	0.00721437	0.0177249	0.0178153	0.031214	0.0274391	0.0407869	0.0256709	0.00891221	0.00541014	0.01707	0.00858871	0.143046	23.0858	8981-02-01	0.0713186	0.0524147	0.268327	0.131145	0.0302781	0.0781118	0.0339755	0.0599854	34.6811	23.6857	9.05895	5.04091	2.07073	0.122948	0.0723837	23.5789	0.0495683	0.0570035	0.034467	0.0727286	0.14442	0.233606	0.492927	0.588169	0.443051	0.411976	3.32741	0.0382348	0.0667937	0.143912	0.0401385
ENSG00000197444	OGDHL	10:49744735-49744752	FEEEIAKY	SELEIKRY	0	B18:01	0.919132110767756	7.94924624378791	0.0242277	0.213961	0.736229	0.0422228	0.0341665	0.0206891	0.257696	13.3836	25.3469	28.6233	71.1321	75.5723	40.2646	37.8977	14.9733	25.9622	30.6273	25.4952	3.78451	17.91	0.0696222	0.151592	2.13594	0.157742	1.11411	1.60023	1.57059	0.892167	0.0836702	0.970726	0.94898	3.63178	0.654827	86.232	57.1671	43.4731	0.0731167	4.49263	0.0663373	0.0283443	2.12681	1.77668	51.0281	1.98012	0.10282	0.10856	0.934657	0.198143	0.631587	5.23969	47.0654	0.590945	0.260684	0.0255145
ENSG00000171431	KRT20	17:40878174-40878197	LEQEIATY	SELEIKRY	0	B18:01	0.999356521342554	7.95581462384204	0.0244934	0.0225969	0.0412223	0.0495398	0.0356572	0.0248995	3.25964	0	0	0	0.0221991	0.0555562	0.0154707	0	0.0143182	0.0189381	0.0133169	0	0	0	0.040229	0.0239914	0.0203576	0.258083	0.0755846	0.882016	194.866	0.0372876	0.138603	0.0400316	0.0974298	0.0165896	0.0121975	0.0233654	0.00837744	0.0268023	0.0385013	0.0588669	0.0156297	0.0597383	0.099975	0.0257008	0.0590814	0.0929304	0.300036	0.280511	224.723	0.0460755	9384-02-01	0.132733	0.0415537	0.114796	0.209385	0.013737
ENSG00000127249	ATP13A4	3:193514857-193514871	NEMEIFGY	SELEIKRY	0	B18:01	0.927360290357843	7.97438362809125	0.111051	0.111887	0.127744	0.101567	0.147758	0.0908762	0.139501	6.69868	7.83582	4526-08-01	1.88474	3.11687	4017-08-01	7.1891	4.1742	3.68798	8.42365	5.94752	1.94787	4.14953	0.462703	0.0489871	0.576185	0.219647	0.186109	0.2303	1.0646	0.132322	17.9159	0.121925	0.311522	0.0725609	0.0411738	0.146484	0.494044	0.209146	25.0121	5.48998	0.103401	1.07452	0.276246	2.00644	1.80893	0.139694	13.5732	16.9124	0.293608	0.265018	4.99197	0.733853	60.9455	0.211794	5.43728	0.0645155
ENSG00000130202	NECTIN2	19:44886211-44886219	TEQEMPRY	SELEIKRY	0	B18:01	0.923724356148064	7.97729622791315	51.679	67.6627	55.2956	42.417	43.2338	33.6474	36.4342	2022-09-01	9.17783	8.42594	6.33053	8.69008	3925-10-01	9.14099	7.99434	3134-11-01	8.15804	8.02701	9.05014	2401-10-01	66.3193	58.8939	0.250118	51.5827	55.9834	28.9116	33.9457	32.5397	57.7357	33.3255	61.8258	26.5522	18.2407	38.1384	45.3161	40.2422	76.5286	53.6484	8.1372	65.0921	46.8114	18.53	37.858	68.8865	48.1292	46.9076	39.2141	53.5072	48.9141	81.362	71.4154	56.7021	55.9216	8.77237
ENSG00000204889	KRT40		LEGEINTY	SELEIKRY		B18:01	0.655167171622747	7.98451007395993	0.0161216	0	0	0.0168593	0	0	0	0	0	0	0.0686893	0.0710123	0.0110406	0	0.00816207	0.0267173	0.0124464	0.0069217	0.0363965	0.0100663	0.0994922	0	0	0.0730398	0.0684216	0	0.116144	0	0.213142	0	0.0304244	0	0	0	0.2485	0	0.0387017	0.461207	0	0.0498921	0.0150249	0.07191	4.41055	0.0622896	0.629435	0.420023	0.18885	0.012933	0	0.290837	0	0.0180961	0.100814	0
ENSG00000108759	KRT32		LEGEINTY	SELEIKRY		B18:01	0.655167171622747	7.98451007395993	0	0	0	0	0	0	0	0	0	0.0265328	0	0	0	0	0	0.0293817	0.0131355	0.0206251	0	0	0.105467	0	0	0.278595	0.0812306	0	0	0.0480944	3423-07-01	0.0510284	0.220355	0	0.0186542	0	0	0	0.0191671	0.152621	0.0340605	0.296982	0.113479	0	0.117266	0.0886061	0.758019	0.715386	0	0.0582796	0	0.1742	0	0.0335398	1.56577	0
ENSG00000143669	LYST	1:235702900-235702923	LETMIKTY	SELEIKRY	0	B18:01	0.943054440307394	7.9938286726924	6912-12-01	7.92648	3.21409	7.20783	9.40173	8.57495	6444-08-01	1.91748	2.26356	2.68788	14.6413	14.6123	3.61853	3.32603	2.13716	7735-02-01	3.19724	2.00395	3.83116	2.14524	9535-10-01	6.60035	4.44367	12.1753	5149-10-01	6.50291	4.63514	6.76347	4.85983	6.21971	7.92832	2.11923	1.20152	1.64453	1.95845	1.96734	3134-11-01	5.15297	1.46316	8428-12-01	7.41187	1.49893	5.90282	5.90619	12.1861	2209-11-01	6.35217	2682-11-01	4.69658	9.13762	7.58308	9.94102	11.71	6341-11-01
ENSG00000105131	EPHX3	19:15227830-15227853	SELEAFLY	SELEIKRY	0	B18:01	0.942510480623392	8.00446412389033	0.445097	0.682715	0.361774	0.980221	0.85496	0.976757	0.962307	0.201032	0.190062	0.355723	0.113104	0.15763	0.228336	0.18769	0.192964	0.498128	0.324591	0.245697	0.257496	0.242924	0.586658	0.0912923	0.0886796	2.35091	1.56975	0.400686	0.348137	0.373453	87.1755	0.336143	1.37011	0.34083	0.226177	1.50746	3.84224	0.147886	3.11438	2.26964	0.0887681	0.691676	1.20893	0.117845	3.23066	8436-01-01	106.984	111.58	0.465324	3.70161	0.502067	4.77457	0.858199	1.07057	62.2794	0.240811
ENSG00000134516	DOCK2	5:170045861-170045884	YEMEIFDY	SELEIKRY	0	B18:01	0.635583406123135	8.00552843236938	7.43979	4842-07-01	3.43184	4.76971	5.50024	2.13498	3.83183	0.756343	0.485748	0.785399	0.280812	0.285774	0.610272	0.535406	0.777149	1.15838	0.561653	0.51103	4.31047	1.59736	3.88626	1.61944	110.704	2.14207	3.49093	5023-02-01	4.59365	2.58043	1.89033	2.58622	3.69908	1.24585	0.558243	0.94307	1.09043	1.17046	23.1649	3.79394	0.360333	6.36908	1.48	0.569669	2.32208	2.57443	1.68096	1.92128	13.7438	52.1081	4.50705	2.55105	2.72386	2.47243	5152-02-01	50.5182
ENSG00000204560	DHX16	6:30662686-30662709	SERTVLRY	SELEIKRY	0	B18:01	0.925674315131955	8.00824988837788	35.0221	29.7799	28.4606	33.9112	32.9631	35.7869	40.5688	6.93592	7.61351	1959-10-01	33.3075	34.1298	9966-12-01	6682-11-01	7.51211	9.64874	9.04268	8.59899	7443-12-01	8.63379	36.7217	39.3785	41.6722	47.047	49.8137	33.3772	33.2827	32.0709	30.2604	31.9381	41.2309	15.1198	12.1795	23.1618	26.0769	16.6465	40.2112	38.1824	28.569	45.249	43.0071	16.2789	39.4283	43.2844	36.3756	37.7673	44.4231	49.427	27.8825	79.4681	62.7812	49.6413	41.3435	22.5929
ENSG00000204267	TAP2	6:32832705-32832728	EEHEVCRY	SELEIKRY	0	B18:01	0.934285638566799	8.01454273177839	27.5637	24.6873	14.0187	15.4123	19.2985	13.615	18.9934	5.89046	4978-06-01	6.64362	16.0021	16.1646	7.98906	3396-08-01	6.37306	9.10487	6.05125	5.79099	9.37691	7.48544	25.604	23.6799	80.4486	26.1818	26.9967	15.5338	18.5042	15.1056	31.7516	14.0378	25.0409	5211-07-01	6.70087	9.52026	15.541	6.75619	47.291	15.5855	5.65769	29.2798	18.4692	4.78157	14.97	17.5637	22.5514	24.2465	40.0924	56.113	5639-12-01	8128-05-01	23.4217	30.9333	30.5275	18.3884
ENSG00000119326	CTNNAL1	9:108952256-108952279	QENEIVQY	SELEIKRY	0	B18:01	0.911608750534011	8.03175444571549	29.1882	33.6302	235.858	48.166	46.4311	33.3688	29.3773	5.81127	6.48273	5.18444	6.52112	6.22009	8.48403	8.87256	4.70539	5.85831	5.22363	4.34541	6.13713	5357-04-01	24.8248	63.8527	27.248	29.0394	27.4465	43.0951	21.0104	47.2624	14.879	45.1564	44.8918	37.8569	21.8056	19.5355	32.4102	7.64775	48.8409	11.741	17.2179	169.492	155.627	8.24759	20.8519	25.4819	8546-12-01	14.7328	14.2537	21.0736	21.7734	53.0696	103.801	36.9999	16.8713	2.05292
ENSG00000176102	CSTF3	11:33090535-33090558	SELKALGY	SELEIKRY	0	B18:01	0.927806551272003	8.03744233009488	9.75202	8.79603	3032-09-01	11.1686	11.1595	6314-11-01	13.3217	7.76023	9.60335	8.89326	20.0642	18.0833	11.1109	2925-12-01	7.54237	11.1168	10.343	7.12452	9.85899	7.69475	9258-10-01	23.314	29.925	17.5716	16.582	9787-10-01	9.52361	9.94418	7013-11-01	9.59542	14.4886	4.80672	3.45844	6.75674	7369-11-01	7.45448	13.7325	3038-10-01	4.75362	18.7451	15.8578	4.26495	28.118	15.5085	8789-10-01	5373-11-01	11.0398	13.9613	7.84079	31.3745	17.9885	16.9715	13.9605	2544-02-01
ENSG00000152463	OLAH	10:15073164-15073187	NEKLIKNY	SELEIKRY	0	B18:01	0.943089243669498	8.04597026334129	1.07362	1.08414	0.619135	1.17786	2.14834	1.78522	0.280147	0.236484	0.220142	0.311201	0.125072	0.1462	0.206678	0.214778	0.253646	0.258588	0.236505	0.290115	0.163186	0.296751	0.73735	6488-01-01	0.118559	0.653176	0.799269	0.229384	0.173544	0.563143	0.840116	1.89028	1.94964	0.0811474	0.0586053	0.742228	0.87359	0.049736	1.23074	1.89567	0.0501264	5079-04-01	0.17287	0.0314198	0.680253	0.236599	0.236707	0.216436	0.457436	7.67934	0.158929	33.4075	0.382393	0.433239	0.602026	9397-10-01
ENSG00000184949	FAM227A	22:38639689-38639712	FELEKKAL	SELEIKRY	0	B18:01	0.918318685791606	8.0572372941311	0.251811	0.275184	0.786673	0.370102	0.468591	0.243305	0.699238	0.614691	0.749932	1.34534	0.762173	0.856662	0.998636	0.997724	0.773823	1.30373	1.45954	0.739231	0.450059	0.496312	0.879235	0.871555	0.104268	1.02822	2.09979	0.778898	0.387031	0.574242	0.196943	0.577413	2.58783	0.336562	0.185554	0.931198	1.60383	0.0480989	1.19421	0.71766	0.0561063	1.12426	1.49818	0.296386	8696-08-01	1.41032	1.27421	0.850905	0.248989	0.14205	0.357449	2936-11-01	2375-03-01	1.72874	0.668038	0.00941778
ENSG00000171444	MCC	5:113068162-113068183	SEQCIEAY	SELEIKRY	0	B18:01	0.68238639512957	8.0581025136525	5583-10-01	9966-12-01	2.11481	5.71277	7.48423	4.05404	15.2355	3.06143	5.19931	4.20989	4.32545	6.57609	4.88438	4.90295	2.51398	5.06049	5.02092	2.703	4.00057	7.20325	9705-11-01	6.90113	0.674641	34.0761	29.4221	5659-05-01	3.23647	8.03239	6725-12-01	6.97639	21.3523	6.45694	4.32021	3.25241	6.19056	6.43604	10.1487	1977-10-01	2.12053	16.7701	95.1302	1.16188	5.07705	16.0752	22.6786	23.129	3.86991	4.138	3.79327	4.81103	6.64343	21.0058	20.3417	0.518134
ENSG00000108244	KRT23		LEKEITTY	SELEIKRY		B18:01	0.946406006311532	8.05843557282746	0.10849	0.19579	0.0529976	0.121218	0.094048	0.0848377	1.03439	0.0398605	0.0432397	0.15241	0.0383133	0.0581524	0.0574483	0.0525756	0.0809225	0.0496271	0.146538	0.0963678	0.0668625	0.0544433	10.714	0.389477	0.0438014	0.261615	0.384731	0.0788062	0.151382	0.0800008	3.37562	0.0829068	1.77173	0.0764456	0.052378	0.304623	0.150401	0.175871	1.03769	112.255	0.072384	0.119131	0.0930125	0.732757	2.97709	21.8818	150.423	179.487	0.226333	2.80928	0.0999947	34.3334	0.102108	0.157818	2.61451	21.9239
ENSG00000108666	C17orf75	17:32338339-32338351	VELKIPGY	SELEIKRY	0	B18:01	0.930715138415206	8.06789618968249	5.34067	4.39306	9.754	5285-06-01	6.46404	6.54675	8.06018	3621-05-01	7.73343	6.27332	19.2402	14.7663	7.98935	3489-12-01	5.32868	8.29837	7.23293	4.89082	7.01266	5.46083	6.18832	8.65199	8109-12-01	7073-08-01	9.75694	7.51879	5.48476	2288-06-01	5.12976	6.70424	9.09092	4.10743	4.09952	5.15997	8.09207	3.328	5.21974	6.39655	4.13538	7.58975	5372-11-01	3.08762	3052-11-01	8.39491	5.44391	5.32094	3688-06-01	6.80698	8057-05-01	15.0204	4887-10-01	11.158	7.09515	1.07426
ENSG00000165072	MAMDC2	9:70113123-70113132	SELGHYMY	SELEIKRY	0	B18:01	0.898391534058969	8.07357445195229	28.5157	16.8085	4.20761	14.474	28.5571	59.3582	57.4122	0.406097	0.407184	0.235081	0.697515	0.740237	0.691374	0.91405	0.309917	0.443672	0.166899	0.131663	0.49333	0.422867	23.4682	4.51474	0.0633109	52.3249	60.2068	82.0361	35.1601	92.5861	11.0221	80.5393	132.494	2379-11-01	4.28841	0.560907	1.20154	0.439401	72.9105	12.1847	3.74721	38.0591	86.3095	2.11814	1.56212	2181-11-01	13.5292	14.0957	22.0709	19.8509	18.2188	7.26622	16.7341	126.88	25.7467	0.0442353
ENSG00000175224	ATG13	11:46649146-46649169	MELEIWCL	SELEIKRY	0	B18:01	0.758979028208652	8.07924171345478	38.0154	30.0659	35.9879	44.2158	40.1041	41.0147	35.2642	28.1413	37.0973	35.6312	57.0083	61.6124	54.7075	48.3175	31.053	33.6196	35.3554	32.267	34.743	26.7329	35.5079	37.0264	24.6386	44.6177	42.7815	31.0647	24.4998	33.5048	26.7884	31.6517	47.051	21.2418	13.8174	19.1289	22.4286	17.3499	33.1288	33.0613	16.1372	55.2836	40.8783	19.6512	82.2211	40.8264	35.0221	42.1168	29.0685	38.1549	30.1406	90.5473	48.9346	44.9535	34.4631	22.8337
ENSG00000158486	DNAH3	16:21000492-21000515	SELIIPTM	SELEIKRY	0	B18:01	0.9341778798087	8.08256426440556	0.0217612	0.0247737	0.0151255	0.0306106	0.0306671	0.0141947	0.0585205	0.0229293	0.0138953	0.0493683	0.0468263	0.0461381	0.0191276	0.016671	0.0658493	0.120615	0.0325515	0.00762276	0.00798189	0.0051131	0.024026	0.0139674	0.037594	0.0977669	0.0812294	0.0252198	0.27099	0.0226337	0.083213	0.0234723	1.98047	0.049748	0.0664874	0.023068	0.0251496	0.00791951	0.697884	0.0260486	0.0120898	0.0223087	0.0269015	0.0386264	0.177562	0.0487743	0.378609	0.614515	0.22493	0.0417746	0.0208038	8729-11-01	0.0238082	0.0263572	0.225027	0.00697276
ENSG00000116183	PAPPA2	1:176791434-176791457	SELNSVEY	SELEIKRY	0	B18:01	0.920491284640356	8.08498924466609	0.840005	0.527236	0.0475981	0.459524	0.410161	0.178753	0.29122	0.391103	0.195947	0.131521	0.987735	0.952793	0.236638	0.229822	0.229607	0.218891	0.166923	0.118356	0.569633	0.232459	2.41734	1.99933	0.00773661	3.91006	2.72485	0.91094	0.685372	0.0688422	0.0168868	0.051163	0.608879	0.193934	0.0540286	3.53455	4.19761	0.101022	0.236354	0.0827312	0.0354426	0.419307	0.0369461	0.34608	1.00209	0.134616	0.15968	0.197306	0.208323	0.0164446	0.337866	0.834718	0.928129	0.265429	0.23044	0.00762747
ENSG00000119636	BBOF1	14:74022995-74023018	TELSRIKY	SELEIKRY	0	B18:01	0.79865300240019	8.08861914763703	4.61288	3.03193	1.96261	3.90191	4.56873	4.45392	4.97654	2.93473	3.32045	4.30436	3.89422	3.53655	3.22823	3.91574	3.15937	4.11447	4.24257	2.95524	2.98365	3.13489	5.02249	4.67678	0.538891	4124-05-01	7.65515	6.89613	3.11015	5.23795	2.18091	5.91708	7.27949	2.03437	1.06945	3.1283	4.14818	0.816454	3.72075	3.30075	0.83586	6.41882	6.59827	1.05448	10.1297	6.23084	2.1218	2.52571	1.71658	1.33864	1.61425	35.4127	7591-11-01	7.48895	3.40504	1.95797
ENSG00000108219	TSPAN14	10:80509400-80509423	FESNIKSY	SELEIKRY	0	B18:01	0.793950604599418	8.10710619437837	34.0664	26.7387	6.28578	7.94	12.1491	9.42806	14.7845	4.85066	6.06548	4.78114	2.27674	4.13307	8.34286	7.80777	4.88195	3.58865	4.49895	3.54286	8.73713	4.01097	29.1163	8.16969	8.0465	21.2098	22.2895	8.97685	9272-10-01	9.98948	29.3659	9.52301	20.0275	4.95861	5.53421	3015-09-01	13.0109	3.63248	32.501	15.7891	5535-03-01	35.4482	18.2441	3.93045	5.66998	16.4839	23.9444	26.6929	13.3268	21.866	7.49652	9.53889	22.844	17.2597	23.6103	22.1597
ENSG00000104093	DMXL2	15:51480815-51480838	HESVIKEY	SELEIKRY	0	B18:01	0.999418705396894	8.11531771475957	9.55272	7.82456	6.65052	8135-06-01	7.24105	5.71233	6.49222	4.69569	7.38187	5.56244	21.9877	20.8115	4578-10-01	8064-12-01	5.13741	7.23605	7.90687	4.30794	3542-04-01	4.40875	5.98726	5941-10-01	9.12652	8.63563	5258-11-01	8.57247	9.06194	7.12641	2.72263	6.81927	2194-11-01	2.86425	1.31961	4.76003	4.75768	4154-02-01	14.8135	8.373	0.719198	13.4135	9.02961	3.60775	16.6029	5.54696	2.66586	3.02649	9.44037	12.1376	5.32446	13.8767	9.81062	10.49	5.64633	4.43333
ENSG00000118200	CAMSAP2	1:200849386-200849409	NEGEILEY	SELEIKRY	0	B18:01	0.88402605840091	8.11700447744333	22.5667	23.5328	18.7408	32.8783	25.3028	31.2606	19.8004	16.7169	21.4174	17.3163	46.0508	39.0728	20.3736	30.1401	16.5326	19.7705	19.3415	14.1358	19.4737	14.0335	20.9651	29.5726	2241-12-01	29.6893	26.2304	18.5977	8.49866	18.8486	7796-12-01	18.0252	25.2598	7.90536	4.85367	6.34669	11.0342	2.89793	21.605	7821-11-01	5.92532	28.6026	29.3269	2.40702	16.7085	15.8567	20.1981	21.8252	6.75737	6.87604	5214-07-01	18.9212	23.7041	30.4297	21.1136	0.234855
ENSG00000164142	FAM160A1	4:151650283-151650306	SEELIAQY	SELEIKRY	0	B18:01	0.894482672264862	8.12473867862165	0.122809	0.623664	0.463322	0.798676	0.231439	0.332455	0.802118	0.0741429	0.0772395	0.0440163	1.68651	1.97598	0.196983	0.21858	0.0451736	0.0466984	0.0740194	0.0151665	0.0355795	0.023855	1.31602	0.293741	0.171913	0.390426	0.754611	0.326276	1.61869	0.378188	8.64795	0.356404	2.16109	1.14296	0.868367	0.874781	1.06216	0.328197	1.31526	6.31325	7.06267	2.02854	1.69116	2.60081	2.11783	9595-01-01	12.529	8664-12-01	1.02587	0.171181	1.33912	3.96966	5.17748	2915-02-01	5.01702	0.0739357
ENSG00000132635	PCED1A	20:2835510-2835533	SERLIHTY	SELEIKRY	0	B18:01	0.999446928283601	8.14130305315778	50.0187	60.6284	48.3092	43.9358	50.2999	31.2633	66.9552	26.8153	27.9913	28.4175	60.3021	67.8214	39.441	34.6964	26.3905	34.9351	30.0904	25.2282	36.9792	28.5986	55.6666	36.12	54.3896	97.5127	128.659	42.2447	44.1626	41.6727	36.1037	35.9036	107.142	18.0019	10.1856	47.6574	86.1724	32.4378	72.2338	48.5597	7.57471	86.8919	113.906	20.2239	99.4674	111.164	28.3841	23.3306	61.2399	113.174	44.6828	45.0164	170.448	103.263	70.9741	17.6535
ENSG00000173171	MTX1		EELEKELY	SELEIKRY		B18:01	0.687765484283356	8.14179713253227	16.7774	14.2846	15.2192	15.0904	13.8792	13.3075	8535-12-01	5.1542	6.11884	6.22772	7.12837	7.20923	7.42065	8.03239	4.84296	5.80714	6.56318	5.46426	6.43808	5.19376	16.781	26.7859	21.5364	17.0839	17.3148	12.0101	12.1785	13.1959	15.0622	13.7237	18.5519	5.40364	4.25671	9.85921	9082-10-01	7.71098	16.5922	13.7732	4.35033	16.262	14.8172	5.90581	13.3447	13.4096	8952-12-01	13.8986	8523-12-01	16.2956	7581-11-01	74.0092	18.3266	19.5158	14.3658	19.0113
ENSG00000183208	GDPGP1	15:90241119-90241142	VELGLFRY	SELEIKRY	0	B18:01	0.622384186030647	8.1512156772147	0.74817	0.894597	1.61961	1.03316	1.16351	0.643366	1.41677	0.834006	1.23371	1.0807	1.80026	1.78573	1.62906	1.67052	0.977912	1.43816	1.17364	0.971385	0.950004	0.954186	1.08313	0.833543	1.50461	2975-01-01	1.43303	4069-01-01	1.81566	1.23845	1.24312	1.16272	1.74461	1.03961	0.927883	1.15929	1.82049	1.31502	1.21277	1.81006	0.397397	1.35865	1.29302	0.852251	2.90679	2.20562	0.469649	0.48045	2.12944	2.1394	1.18694	3.08977	2.1416	1.39701	1.04964	0.479029
ENSG00000162814	SPATA17	1:217782192-217782215	TEVLEQRY	SELEIKRY	0	B18:01	0.868281006737304	8.1651154760213	0.0741975	0.0798089	0.202973	0.0503065	0.0800872	0.0419155	0.151244	0.271459	0.236032	0.484192	0.0708605	0.0864974	0.189861	0.248119	0.348578	0.649706	0.643333	0.21939	0.146606	0.204637	0.196705	0.287634	0.0209426	0.166733	0.205256	0.140465	0.107103	0.120282	0.0512389	0.151349	0.54051	0.157556	0.0865055	0.539246	0.522177	0.0149279	0.323823	0.184913	0.0394012	0.231669	0.201358	0.0910546	1.41329	0.343147	0.131408	0.127176	0.0703478	0.0206096	0.0691399	28.054	0.911529	0.182724	0.089471	0
ENSG00000197959	DNM3	1:172387151-172387174	SELLAQLY	SELEIKRY	0	B18:01	0.945172662717434	8.16703260956093	2.54122	2.07153	5.31684	1.95948	2.02841	1.48627	1.66913	10.0773	13.0581	12.399	65.194	44.9474	14.7789	25.3978	12.1714	17.8106	8955-11-01	9917-10-01	21.4648	15.8098	2.34661	0.595611	0.307891	3.77154	3.61338	1.60874	0.869578	1.60439	0.569906	1.40181	1.98444	0.4677	0.353747	1.01539	1.93678	0.0935937	9203-02-01	1.17214	0.276379	5.19739	2.11046	0.177114	5.83036	1.56662	1.32306	1.30327	0.805807	0.969285	1.01658	2.39711	2.48303	2023-03-04	3.31937	0.201956
ENSG00000111300	NAA25	12:112048417-112048440	SEYIIQAY	SELEIKRY	0	B18:01	0.947295014549574	8.17239440138805	13.6616	4967-11-01	9.69421	9.65849	5477-11-01	7061-11-01	14.7165	4.26552	5.03371	6.08892	19.2937	18.2927	7.49144	7.90562	6836-05-01	2812-06-01	7756-07-01	4.86737	9.64351	5.69513	14.9941	18.4309	24.5082	18.0727	17.9758	14.6742	9.31318	6511-10-01	13.3265	7937-10-01	17.43	2237-06-01	3.95461	3.78978	7.76934	4.30367	13.6113	10.0806	8551-12-01	23.6496	19.0726	5.59799	10.0613	13.1691	18.2721	18.482	9.95916	7327-10-01	5821-07-01	11.1777	14.9754	17.0744	17.7913	1.26213
ENSG00000154511	FAM69A	1:92843497-92843520	EELEKQLY	SELEIKRY	0	B18:01	0.846418147743498	8.17460942097919	16.3597	17.2098	2.77218	17.6803	17.995	18.1973	17.7047	15.9159	16.193	21.11	22.8587	17.4517	18.5797	26.641	17.7311	18.0226	19.9708	17.0384	29.1469	16.5121	4944-12-01	25.0137	14.4697	17.0347	17.4526	25.12	13.2368	20.8497	6.53636	27.2212	21.2698	4.21514	2.36961	2.73062	2.57608	6.64653	2777-08-01	8.29266	3.49173	8.28518	10.1721	1.98412	7.45027	2679-10-01	8.99772	9.58112	7805-12-01	9.37401	6.91102	9.04252	10.776	27.2032	8707-10-01	1.64352
ENSG00000067606	PRKCZ	1:2184947-2184970	SEFEGFEY	SELEIKRY	0	B18:01	0.947172344648366	8.18377364023316	0.305747	0.962854	5.25432	0.286441	0.49291	0.2477	1.26443	17.3629	28.7846	21.8546	98.4937	89.3391	41.6217	45.3342	17.5	19.691	27.4563	16.944	22.3192	14.0735	1.967	0.273798	0.667155	1.79964	2.01995	1.61426	1913-05-01	1.06843	7.89085	0.806651	1.57358	3.11149	1.99561	5.10085	4.43702	2.76152	21.1824	5.88241	0.0795777	0.533702	7735-01-01	3.02469	12.1141	6.17992	9285-07-01	7.74121	8.1249	6.75801	3.90789	36.3375	15.9003	1.16774	5.56299	2.62529
ENSG00000163558	PRKCI	3:170303065-170303088	SEFEGFEY	SELEIKRY	0	B18:01	0.947172344648366	8.18377364023316	13.1369	14.8093	7.80293	19.0928	16.7229	19.3503	19.881	6.81815	9.284	8.22915	25.8735	16.9254	9.05529	14.0407	7.69935	9.05816	7347-11-01	6.18025	7.50823	8657-05-01	14.4122	29.0292	9.74243	20.7384	22.0213	14.8725	13.6043	19.5727	22.1652	20.921	21.6969	7.32846	3.90573	9.74037	17.7896	3.63696	20.3008	24.877	6.11194	23.9191	28.5673	4.66786	18.7995	21.879	18.9825	19.0559	11.335	7.60757	18.2185	23.4776	34.6311	24.7934	23.7154	1.67491
ENSG00000172188	OR4C11	11:55604098-55604121	SEKKIITY	SELEIKRY	0	B18:01	0.836048609688482	8.18909753104532	0	0	0	0	0	0	0	0	0	0	0	0	0	0	0	0	0	0	0	0	0	0	0	0	0	0	0	0	0	0	0	0	0	0	0	0	0	0	0	0	0	0	0	0	0	0	0	0	0	0	0	0	0	0
ENSG00000065665	SEC61A2	10:12155811-12155834	DELLQKGY	SELEIKRY	0	B18:01	0.923663254661662	8.19633867274101	6.28312	5.17694	4.81461	8.09272	7.30491	7.72359	9.19343	13.4664	18.0574	14.6187	38.3648	34.5179	21.1878	28.4602	16.3237	25.448	17.3928	2261-12-01	30.9579	15.8359	6.54908	7.84059	7839-12-01	15.3783	14.259	9.59139	5.99122	8.71388	4.46733	4481-08-01	4381-11-01	6.26702	3.95265	3.29453	5379-05-01	6.34878	8.24346	5.82747	4.06452	15.0109	9101-12-01	2.13319	19.3764	8005-11-01	4697-06-01	6.74462	7.47293	9.81251	4.74856	34.0141	5721-10-01	14.8921	9.99777	4.56808
ENSG00000058262	SEC61A1	3:128060541-128060564	DELLQKGY	SELEIKRY	0	B18:01	0.923663254661662	8.19633867274101	115.37	127.448	144.12	175.618	154.21	118.271	129.176	31.2938	32.2042	36.0932	58.4412	64.9103	37.7976	37.1006	31.6578	40.8508	37.2141	32.2507	43.0567	37.0469	129.889	395.91	159.145	168.523	198.338	91.6674	99.2085	97.0925	135.882	93.2784	157.251	63.5765	40.4058	70.0167	98.2853	135.404	180.519	152.683	48.6878	127.266	139.964	192.371	215.65	175.565	112.102	115.133	115.482	136.283	134.526	86.2091	164.379	170.659	137.581	49.2593
ENSG00000075945	KIFAP3	1:169982739-169982762	WELVLKEY	SELEIKRY	0	B18:01	0.902141166891345	8.20107025180844	20.2686	16.5144	17.9051	21.3373	20.5934	23.6049	15.4588	18.8721	29.2688	22.7393	47.2402	42.5404	40.6693	57.5979	21.1551	34.4296	26.721	17.285	25.3356	20.3542	18.4488	18.2965	24.3009	23.6405	26.1382	16.3937	16.2746	17.5571	4854-11-01	17.2839	19.918	19.5829	5632-10-01	8.96542	4576-11-01	3.75077	16.6265	6811-12-01	11.0337	30.9475	26.1005	5.86782	34.549	15.3897	14.0494	15.5605	12.1545	6126-10-01	6.91634	41.0375	19.3742	24.9624	21.1776	1.75794
ENSG00000169957	ZNF768	16:30525693-30525716	YESESSRY	SELEIKRY	0	B18:01	0.794915610831426	8.20821361815012	38.1505	29.6022	29.2111	45.4261	41.665	51.1301	60.3191	24.763	26.2297	25.2618	45.4692	44.3496	30.4718	29.7849	22.2194	23.052	23.3535	24.5729	26.6775	23.2969	38.0255	37.0242	33.8905	56.6592	61.3922	68.2708	54.2877	58.9647	29.4408	62.5172	61.9706	28.7764	29.5857	29.807	36.1486	23.3041	36.1165	37.2031	54.2019	52.5058	56.4467	15.5023	47.3247	54.3296	41.6495	44.2462	45.3555	34.6979	36.566	85.623	48.1697	66.7211	44.3396	7.22488
ENSG00000138286	FAM149B1	10:73208740-73208763	SEGIIEEY	SELEIKRY	0	B18:01	0.867989596270355	8.21264562454683	6789-10-01	9821-09-01	8.49121	11.047	6167-11-01	7707-11-01	2023-11-09	9.86519	9.90973	8.70559	4532-12-01	5543-11-01	9.36685	7241-10-01	8.96843	9.40466	8.80786	7.55123	15.5795	11.0144	4585-10-01	17.3071	7099-10-01	13.9236	14.4269	1974-10-01	7.12292	9.32478	8.64828	9.03797	4859-11-01	4.56651	2.96548	6.65168	7.41414	4.13554	9844-09-01	4849-08-01	4.39632	15.3535	16.9368	3.67502	4476-10-01	10.746	7.79194	8.08125	7.50225	7.77924	6.52597	18.3548	13.1683	13.2106	7863-11-01	2.23236
ENSG00000204217	BMPR2	2:202530949-202530954	SEVGTIRY	SELEIKRY	0	B18:01	0.930047100064827	8.21648928659408	25.6821	23.0075	21.8752	35.2781	33.8658	33.0276	22.0124	9.98108	8782-12-01	11.471	16.5424	13.8078	6766-12-01	18.4752	8.48866	13.3991	13.9601	8.52941	9.23677	8.50448	21.1934	21.8035	7027-12-01	26.658	28.7423	20.3395	9664-11-01	18.8986	4417-10-01	19.5405	22.4734	5925-11-01	8.00465	7.76037	13.1495	4.04362	45.106	7835-12-01	7.03657	22.6321	19.0176	3.63464	8697-11-01	17.5227	13.3043	14.7789	7948-11-01	2314-10-01	8.33307	3181-10-01	21.497	29.3968	19.044	1.41171
ENSG00000101977	MCF2	X:139602427-139602450	SETIWRKY	SELEIKRY	0	B18:01	0.7117868739433	8.22107179082447	0.148279	0.128511	15.0818	2.07184	0.711222	0.219679	0.136415	2.31323	3.14823	2.88858	3475-03-01	2.58593	3.93531	6.68983	2.21999	6.24861	4.24202	1.99248	4.48458	3.75127	0.0889522	0.0304724	0.306197	0.0759003	0.118681	0.108855	0.0981089	0.203856	0.0519412	0.221436	0.144008	0.231176	0.172726	0.431984	0.270415	0.0867746	0.183779	0.0710722	0.0226687	0.306392	4.03247	0.0847329	3.24799	0.62137	0.0640298	0.0662358	0.235094	0.841383	0.158963	17.2031	0.310833	0.0921079	0.088314	0.115404
ENSG00000132510	KDM6B	17:7846208-7846231	SEEATRCY	SELEIKRY	0	B18:01	0.576534159979055	8.22310423184968	19.9945	31.7148	14.7666	16.8164	20.2014	21.4874	26.9285	4.37036	5.21943	5.60836	36.519	41.2816	8.50984	6.79872	4.60922	7.73676	5.92285	4.60668	5.10614	3.93115	23.9829	7.61608	25.2173	28.1529	30.2441	27.6544	21.4866	24.9458	18.1156	22.1064	32.6971	13.0445	8.25836	13.4877	15.4284	9.31893	41.7502	18.8204	8.90317	19.7438	60.1807	7.58958	40.1291	27.0961	27.0561	25.2045	28.5358	38.227	18.5906	39.3658	34.381	33.2317	25.6677	64.3633
ENSG00000168385	SEPT2	2:241343007-241343030	EEHNIKIY	SELEIKRY	0	B18:01	0.582268244313889	8.22514453039459	163.84	144.315	93.991	188.723	179.392	208.307	136.77	92.9316	80.1268	90.9616	86.6581	81.9245	74.1833	78.7176	78.7074	84.3811	86.0921	82.1312	178.531	104.479	146.355	262.816	143.871	163.162	183.355	138.879	97.7575	134.506	87.5385	132.828	150.628	64.4141	34.997	63.4192	79.6392	29.4708	148.374	98.0225	44.2809	176.111	164.512	68.1466	116.102	120.561	80.554	82.925	102.338	96.3499	85.4812	103.081	170.581	171.42	130.305	27.0615
ENSG00000156011	PSD3		LEFEKTRY	SELEIKRY		B18:01	0.937830924089913	8.23599039390368	9485-02-01	2.16036	17.9798	3.71604	5.39495	2.01189	3.07326	16.5155	28.935	17.0499	117.839	92.9046	34.2037	39.888	14.7035	1948-11-01	25.9284	13.1524	6709-10-01	9.29907	2.64445	16.5522	0.0851563	11.0791	16.1456	3.22475	4.30696	2.66295	5.62841	2.28779	3.27435	9.59192	7.32988	1.43315	7734-01-01	5.0123	4.58111	8637-05-01	0.383399	7.64334	25.8747	2.72875	12.0492	5.19204	4.18765	4.01291	5001-04-01	7.57398	6.15014	13.4557	3.81082	9.74834	7.20034	0.0585493
ENSG00000166265	CYYR1		HEAEILVY	SELEIKRY		B18:01	0.944989977416265	8.23962594665849	55.3351	50.5309	48.7227	8.58388	20.5469	6164-10-01	19.8088	3.49795	3.56543	4.33678	2.50752	2.38175	3.16044	3.71556	4.52143	4.55218	2.90345	4.17705	6.92997	5.79504	50.2941	0.104968	0.0368956	24.1102	31.6202	12.785	9.11047	17.7712	7.62364	17.5508	25.4216	9.82939	4765-11-01	9.09152	12.379	1.20993	29.2354	9.83218	5.89785	28.6774	8.09156	3.47428	6.20324	17.3967	8.13585	9.37019	13.4897	35.1398	8.70855	3.70943	31.1894	41.8469	15.9687	0.851322
ENSG00000126337	KRT36		LEGEIATY	SELEIKRY		B18:01	0.893389637568477	8.2488347279236	0.0588417	0.0552307	0	0	0.0267102	0	0	0	0	0	0	0	0	0	0	0	0	0	0.0146462	0	0.0267103	0	0	0.29493	0.355029	0	0.0378079	0	0.515384	0	0.06497	0	0	0	0.0534914	0	0.0186859	0.0426677	0	0.057868	0.103591	0	0	0.061107	0.24315	0.289386	0.124096	0.583963	0	0.463247	0.0287203	0.131276	0.480096	0.0161334
ENSG00000059915	PSD		LEFEKSRY	SELEIKRY		B18:01	0.92720854815836	8.25028505702149	0.667379	0.899497	1.44677	0.681586	0.584505	0.50243	99.1812	168.659	215.56	188.657	56.3476	58.2112	216.094	212.946	185.352	56.5728	285.092	131.645	6.39236	20.8382	1.18198	6106-01-01	0.672436	33.6085	48.5202	208.433	46.9466	40.9623	1.09154	57.7602	53.2667	1.79567	0.265114	0.97074	2.04597	1.0964	4228-01-01	1.11838	0.249684	1.98988	5539-12-01	1.97396	125.802	3.42201	1.92316	1.79356	2.75861	1.56103	4.55665	18.5425	1.57277	49.7286	9.04457	0.488399
ENSG00000164896	FASTK	7:151077704-151077727	VELELPGY	SELEIKRY	0	B18:01	0.999363927099122	8.2569981759615	59.1231	56.3147	63.6323	75.3755	74.5041	59.3355	75.8192	38.3271	49.7649	43.7922	117.678	124.336	58.6237	57.8829	40.4533	38.3964	43.9386	39.3755	36.2088	30.871	63.732	60.7478	64.08	92.9866	101.836	77.8807	72.1767	63.0286	75.1944	62.9923	89.4624	45.4612	44.2521	47.7509	64.9117	50.212	67.2635	63.6583	81.74	82.7955	99.3848	30.3435	125.862	107.026	70.0597	69.1471	77.4016	93.7323	57.7829	64.2783	109.375	99.7554	79.0498	27.0381
ENSG00000108666	C17orf75		LESHIKSY	SELEIKRY		B18:01	0.907263688402938	8.25791798565757	5.34067	4.39306	9.754	5285-06-01	6.46404	6.54675	8.06018	3621-05-01	7.73343	6.27332	19.2402	14.7663	7.98935	3489-12-01	5.32868	8.29837	7.23293	4.89082	7.01266	5.46083	6.18832	8.65199	8109-12-01	7073-08-01	9.75694	7.51879	5.48476	2288-06-01	5.12976	6.70424	9.09092	4.10743	4.09952	5.15997	8.09207	3.328	5.21974	6.39655	4.13538	7.58975	5372-11-01	3.08762	3052-11-01	8.39491	5.44391	5.32094	3688-06-01	6.80698	8057-05-01	15.0204	4887-10-01	11.158	7.09515	1.07426
ENSG00000119906	SLF2	10:100950190-100950207	LELEKQAY	SELEIKRY	0	B18:01	0.939806874768836	8.26083619944357	12.1623	9.21909	13.6171	2632-10-01	1932-11-01	10.693	13.4248	7.61418	6.71059	8.73559	21.1946	19.9183	8.24345	8.49561	9.23468	3462-10-01	9.57728	7.64142	19.7741	10.261	11.0194	15.0483	13.867	17.644	19.4598	13.5143	9.51942	7402-10-01	7.83579	5263-10-01	23.8653	5.40988	4.10368	5.12888	6.76212	4.03231	14.4252	9.06468	8.56552	21.6507	32.9845	5.18164	24.1472	14.9757	5089-10-01	11.0702	8757-10-01	20.4512	7.32571	33.5771	13.0332	24.3126	13.5891	2.48098
ENSG00000188869	TMC3	15:81333259-81333262	LEHETNRY	SELEIKRY	0	B18:01	0.933547737576217	8.2713576462987	0.0229605	0.0183986	0.0155327	0.0679345	0.0376603	0.0120543	0.139437	0.0116408	0.0827195	0.0116945	0.201432	0.212608	0.188869	0.161213	0.0132841	0.0357015	0.00750939	0.00550181	0.031299	0.00926258	0.0418389	0.107437	0.0805933	0.259762	0.221046	0.78286	0.216315	0.353094	0.0122578	0.497301	0.257502	0.0306775	0.00837105	0.0240656	0	0.135216	0.049659	0.0780036	0	0.0287314	0.136063	0.0602815	0.241737	0.215669	0.0573805	0.0788478	0.117475	0.0563373	0.0513547	0.60139	0.33764	0.150381	0.248262	0.0145509
ENSG00000153165	RGPD3	2:106447433-106447456	SELAALCY	SELEIKRY	0	B18:01	0.930436191590899	8.27308710645063	0.155476	0.120218	0.0584896	0.194487	0.172147	0.145469	0.249303	0.154586	0.158855	0.169851	0.20403	0.231483	0.212616	0.188889	0.160304	0.191416	0.136712	0.163033	0.194444	0.269874	0.179695	0.096272	0.0579559	0.130803	0.187088	0.122787	0.0783612	0.122772	0.0639802	0.115315	0.200196	0.0558665	0.0245811	0.138232	0.0539539	0.38197	0.174229	0.107202	0.0411783	0.153446	0.155058	0.0660957	0.462062	0.199432	0.162861	0.159157	0.125465	0.445984	0.0753355	8.62532	0.175371	0.156765	0.133326	0.0152899
ENSG00000196862	RGPD4	2:107848498-107848521	SELAALCY	SELEIKRY	0	B18:01	0.930436191590899	8.27308710645063	0.0394856	0.0354338	0.0275964	0.0532201	0.0454775	0.0473055	0.0522515	0.0134987	0.0168183	0.0148632	0.0477319	0.0500441	0.0219698	0.0245581	0.0109465	0.0232708	0.0149235	0.0120163	0.0137376	0.018447	0.039927	0.055637	0.0398938	0.0414602	0.0684103	0.0364105	0.0277465	0.0402514	0.0219072	0.0397426	0.0658368	0.0301019	0.0113177	0.0162824	0.0171185	0.0173557	0.0544462	0.036653	0.0267748	0.0437482	0.0615523	0.021394	0.0789946	0.0447319	0.0412706	0.0433547	0.0414191	0.0274464	0.0301473	5.81275	0.0580318	0.0586186	0.0409663	0.00760661
ENSG00000153201	RANBP2	2:108740643-108740666	SELAALCY	SELEIKRY	0	B18:01	0.930436191590899	8.27308710645063	23.7993	23.7273	21.6714	33.3273	30.8776	33.5217	26.7821	7.0995	9.10248	9.50712	30.5471	29.8647	14.5866	14.9712	7.89965	9.67102	9.80852	7.77787	5732-12-01	3942-08-01	23.853	36.6578	33.27	27.2886	31.6316	26.4205	18.9456	28.2336	19.0361	27.701	32.6199	14.0059	9.27722	10.0872	16.4284	8.98066	27.82	24.0787	23.4016	28.3578	37.6644	7009-12-01	36.4461	29.3874	23.1943	23.9665	21.4973	20.4933	21.3515	39.9025	32.6392	34.5263	25.0592	5.69797
ENSG00000015568	RGPD5	2:109813617-109813640	SELAALCY	SELEIKRY	0	B18:01	0.930436191590899	8.27308710645063	0.0146606	0.0118947	0.00723689	0.0204227	0.0175079	0.016763	0.00750057	0.00446511	0.00665022	0.00622948	0.0163635	0.0138508	0.00911349	0.0101209	0.00425881	0.00773955	0.00661785	0.00405642	0.00573937	0.00438533	0.0141482	0.00714071	0.00614374	0.0131022	0.0171445	0.013593	0.00801131	0.0136293	0.00616289	0.0115424	0.00870075	0.00671927	0.00320381	0.00453251	0	0.00503644	0.0180381	0.00958665	0.00767166	0.0191553	0.0185199	0.00616283	0.0257635	0.0169507	0.0185288	0.0178374	0.0105717	0.00855145	0.00827433	0.0487284	0.0212372	0.0143009	0.0115329	0
ENSG00000183054	RGPD6	2:110557867-110557890	SELAALCY	SELEIKRY	0	B18:01	0.930436191590899	8.27308710645063	0.00752512	0.00602878	0.00475999	0.0107523	0.00986581	0.00898357	0.00644587	0.00288825	0.00377152	0.00361195	0.00654112	0.00689531	0.00515461	0.00455164	0.00317367	0.00418399	0.00361993	0.00294859	0.00406396	0.00312081	0.00695192	0.00575635	0.00526444	0.00750074	0.0075462	0.00590537	0.00484332	0.00582688	0.00469879	0.00632367	0.00767865	0.00390706	0.00231964	0.00346681	0	0.00344157	0.00906257	0.00505951	0.00435567	0.0083542	0.0114542	0.00368337	0.0150355	0.00799512	0.00681688	0.00850319	0.00567524	0.00520815	0.00521918	0.0292753	0.0126203	0.0113272	0.006865	0
ENSG00000169629	RGPD8	2:112412446-112412469	SELAALCY	SELEIKRY	0	B18:01	0.930436191590899	8.27308710645063	1.55342	1.09463	0.556027	1.69576	1.53316	1.29309	1.14156	0.252318	0.350262	0.354647	1.43838	1.41735	0.637865	0.602243	0.297809	0.382573	0.426731	0.281018	0.448693	0.303787	1.45172	1.10245	0.757185	1.31032	1.47522	1.10683	0.629837	1.12228	0.600869	1.11495	1.41725	0.48109	0.222292	0.246655	0.326685	0.618971	1.54248	0.672202	0.353527	1.28447	1.25791	0.540832	1.78476	1.11113	1.20698	1.23062	0.864438	0.832875	0.548882	5.73707	1.48681	1.44169	1.05773	0.130176
ENSG00000187627	RGPD1	2:86963186-86963209	SELAALCY	SELEIKRY	0	B18:01	0.930436191590899	8.27308710645063	0.0268862	0.0280453	0.0147368	0.0253892	0.0269842	0.0245686	0.0500179	0.0127918	0.0106331	0.0221228	0.0858352	0.120275	0.0235377	0.0154359	0.0215667	0.0713843	0.023159	0.0150795	0.0418348	0.034012	0.0307159	0.0215664	0.0109785	0.0349491	0.122711	0.026803	0.0245925	0.0213941	0.0286723	0.0253579	0.0717261	0.0116931	0.00913211	0.0206357	0.0281776	0.249498	0.0391354	0.0316455	0.0151865	0.0504843	0.0553432	0.0216792	0.644722	0.046034	0.0349921	0.0382432	0.105404	0.07498	0.0282289	2.84813	0.0649552	0.0485021	0.0465123	0.0155196
ENSG00000185304	RGPD2	2:87806711-87806734	SELAALCY	SELEIKRY	0	B18:01	0.930436191590899	8.27308710645063	0.147558	0.196501	0.0965601	0.17168	0.153504	0.150116	0.151592	0.0490827	0.0428578	0.0545593	0.292723	0.280063	0.0779796	0.0677229	0.0555785	0.0838403	0.0607718	0.0467276	0.0867609	0.0666402	0.171081	0.0939339	0.0292065	0.155268	1.00137	0.214984	0.158456	0.19585	0.0967349	0.16508	0.604	0.0751658	0.0417788	0.098906	0.101522	0.813788	0.283214	0.106373	0.0497643	0.240782	0.382676	0.135865	0.554416	0.187673	0.126112	0.120437	0.315726	0.357908	0.135313	2.13262	0.274925	0.266995	0.214475	0.168035
ENSG00000096696	DSP	6:7583044-7583067	LETERSRY	SELEIKRY	0	B18:01	0.847076414182628	8.28262296825557	3.59687	7.62382	16.141	1.38994	3.12093	4.61089	3.92949	2795-01-01	0.599888	0.909328	0.659585	0.972988	1.16534	0.791058	1.12252	0.836765	1.09681	0.860107	1.57016	1.02192	29.9802	9.61245	0.295742	5.14708	4.70859	2.85678	32.1644	2.63031	647.419	2.44316	9.40431	47.0164	52.8373	14.038	17.8792	21.3464	9.07813	87.6854	0.464807	3.89416	3.25121	44.8897	14.7673	34.224	1155.32	1294.44	29.8524	4.59204	35.5722	3.21316	56.6186	3.59491	416.95	0.289415
ENSG00000100462	PRMT5	14:22924978-22925001	SEKEFCSY	SELEIKRY	0	B18:01	0.822349077841009	8.30374279566029	30.9047	28.4951	28.9431	31.8335	32.0171	36.9949	36.0007	2209-10-01	14.2181	13.8782	29.2395	30.8052	21.1314	19.6263	9.12273	3028-12-01	14.9503	2913-10-01	11.1779	10.0453	35.1307	79.9304	70.738	42.6037	47.8792	31.5004	27.4342	33.755	42.9159	33.7775	52.5776	17.6349	14.4199	16.6226	27.3717	9.51304	28.8169	28.9702	34.2498	48.4167	56.0618	13.5027	30.0919	32.7418	34.5438	36.5613	25.0086	26.4204	23.4463	40.0819	43.5049	49.7538	39.482	13.9175
ENSG00000164953	TMEM67	8:93809099-93809122	FEQSIKAY	SELEIKRY	0	B18:01	0.823325624556846	8.312747914136	3.50912	2.89708	3.99711	4.29327	4.69045	4.28162	5.48073	1.67338	2.09878	3.47644	4.29962	3.93575	2.75066	2.89932	2.03847	3.38068	3.48789	1.94563	1.06663	1.22687	4.584	6.53924	3.02132	7.15222	9.0113	4.28978	2.33185	3.77065	2.04721	3.54928	7.56125	6178-04-01	5.46546	2.37262	4.10938	0.483838	4.15765	3.28831	0.38741	8.28107	9.92178	1.86835	7057-12-01	4.85854	2.79487	2.75706	2.37223	1.82039	4568-02-01	16.3851	9007-10-01	8.82579	9498-04-01	0.0783723
ENSG00000001630	CYP51A1		IEKETKEY	SELEIKRY		B18:01	0.998949594318387	8.31302291457914	6.36346	6.84025	15.3299	7.23705	6.72918	9.23888	7.17933	3.60288	5.09342	3.60135	2096-10-01	6.48577	5.12493	7.78047	4.17205	5.86679	3.87996	2.55609	18.5637	3.56261	5.96083	29.5948	39.6846	6.74902	7.97683	4.43053	7.28374	5.06024	16.6023	4.75821	6.68537	3.94119	1.41532	2.49199	3.26333	3.43413	9.12343	7.90364	1.88159	9.13622	14.0746	4.81003	4.17601	3.79528	9.40865	8.89818	7.30696	1.93611	7.61829	41.3724	6.23887	6.00973	2359-10-01	0.851405
ENSG00000215883	CYB5RL	1:54184260-54184265	FEVLIKCY	SELEIKRY	0	B18:01	0.935279190300665	8.3280832399607	3.48176	2.60818	5.80932	3.62418	3.20483	3.42184	3.30189	1.29815	1.67094	1.53546	3.24284	3.18937	2.16372	2.04955	1.47978	1.48732	1.61066	1.29536	2.19415	1.58327	3.32399	4.64791	6.44043	4.43659	4.93289	3.60627	2.85086	3.13308	2.22171	2.86661	4.35322	1.36156	1.01133	1.72892	2.00124	1.64945	3.23241	2.81249	1.56771	4.33546	5.29992	2.57503	5.64877	4.07809	2.71312	2.90201	3.39217	4.71243	3.39424	2.54262	4.30473	4.89751	3.03555	0.476315
ENSG00000064393	HIPK2	7:139631602-139631616	SEYEQIRY	SELEIKRY	rs28579164	B18:01	0.886350562514998	8.34959479376058	16.3451	21.8959	13.5141	16.0331	18.2244	15.5744	9306-10-01	90.9893	36.4197	61.4687	23.425	25.3868	38.5711	39.5403	96.0694	76.0707	40.9868	81.8177	150.835	126.814	16.513	33.0146	31.3099	8.55892	9.76117	5.82571	2023-07-15	7.36241	3801-12-01	8.10469	12.0887	15.1491	9603-12-01	18.384	23.9141	9.58089	19.3439	19.0149	15.785	17.669	10.0107	5.31252	17.5757	14.0624	4.74126	1976-05-01	9.65432	2437-10-01	12.976	2.59754	18.9117	9718-12-01	9.88837	4.0721
ENSG00000166866	MYO1A	12:57029185-57029208	IELLTKMY	SELEIKRY	0	B18:01	0.875457344431943	8.359211356212	0.217027	0.145596	0.255785	0.135195	0.14288	0.151922	0.205272	0.0562123	0.0531339	0.057343	0.139835	0.150089	0.0777778	0.0693604	0.102643	0.140713	0.0729107	0.0557468	9.63562	0.753451	0.115453	0.0306801	0.240977	0.121363	0.165615	0.678143	51.6537	0.3106	0.115825	0.34294	0.0829789	0.0541386	0.0231075	0.035795	0.0321714	0.0902394	0.328273	0.109826	0.0525183	0.270524	0.117706	0.054723	0.262006	0.194214	0.240079	0.238713	103.369	0.28956	4.34314	2.74203	0.0806534	0.200626	0.1554	0.124491
ENSG00000011485	PPP5C	19:46353756-46353779	YENAIKFY	SELEIKRY	0	B18:01	0.670358837038102	8.36214736258488	49.085	41.4592	53.5811	62.2577	58.0109	65.6287	55.9611	24.0923	35.1896	29.0374	74.4522	75.3033	53.5359	58.1456	25.4317	35.7676	31.1899	23.224	29.0077	26.9636	48.7803	94.4517	77.3991	57.7537	60.8175	50.0187	45.6595	52.6672	42.7449	51.3046	66.25	42.8843	37.3323	27.5723	36.6921	22.0747	59.1915	36.5911	39.9844	70.4736	58.2704	16.0908	72.8436	51.6786	42.7218	46.7373	43.0942	63.2535	43.665	41.3132	61.6768	79.0221	54.0069	8.96832
ENSG00000136271	DDX56	7:44569139-44569162	EEIEGFRY	SELEIKRY	0	B18:01	0.999340115418862	8.36222395897072	44.2706	44.5807	45.2458	44.746	45.2113	41.6317	51.3247	16.3662	19.5692	20.2352	105.511	101.272	26.9866	26.12	18.2516	22.2713	20.5256	17.2499	22.3397	18.2903	47.9632	51.3894	48.8244	62.7452	70.6329	45.317	38.7564	44.6822	43.9183	44.0357	69.0419	19.6409	14.2246	41.9677	44.65	25.3629	51.4192	40.9127	23.1746	62.7021	74.3598	19.2386	67.9485	73.0619	50.1958	52.0609	52.25	67.3879	35.4396	66.3094	100.686	66.5585	53.9489	19.0288
ENSG00000161091	MFSD12	19:3548264-3548267	VELTALRY	SELEIKRY	0	B18:01	0.865832679336392	8.38221093453455	18.8178	16.6056	16.9181	20.8538	21.26	16.0083	18.9058	8232-11-01	15.174	11.0265	28.3758	33.3151	21.639	20.7095	17.9167	14.1522	12.0527	10.1341	24.3145	13.2644	18.4712	26.6108	22.4904	19.8153	25.9961	15.8029	14.2934	17.2879	15.3736	19.128	23.5888	7.08892	4.77197	32.1824	25.2303	11.1456	28.8059	22.2153	5.80987	34.6085	19.1196	13.7226	28.0735	24.0694	23.4914	25.5212	23.2418	33.9982	15.113	19.3681	30.4032	20.8637	16.9208	14.3282
ENSG00000065534	MYLK	3:123640429-123640452	TERECIKY	SELEIKRY	0	B18:01	0.842249875595409	8.38225867166137	43.4862	21.869	7.31947	187.667	137.525	257.997	151.184	8.12509	6.41791	7977-11-01	4926-01-01	5777-01-01	6.17726	6.81364	6.98062	6.0186	6.15536	8.72602	48.4352	13.4176	38.7926	17.9307	0.444028	131.507	127.581	430.128	118.194	364.553	20.768	441.205	254.241	7.13296	2.0202	9.1218	13.6977	8.81354	64.816	19.1061	2.05745	16.5887	42.2632	1.88918	2.92052	105.125	10.0275	15.5964	24.5912	28.4422	20.5957	19.2064	16.6363	277.173	49.7204	0.534568
ENSG00000100345	MYH9	22:36341446-36341469	SEEIVEMY	SELEIKRY	0	B18:01	0.844422161555011	8.38612367824776	553.157	396.928	141.394	1592.34	818.289	1091.68	311.132	24.8196	28.9307	33.4747	51.8091	56.1411	44.3646	37.9378	33.7735	26.5799	23.3444	31.1097	55.3124	37.6312	434.653	435.662	327.38	416.779	445.829	364.762	269.57	305.648	229.338	298.42	431.842	117.363	76.8571	128.631	185.351	69.0412	601.228	245.786	60.5309	396.085	248.676	110.982	88.8314	263.294	245.771	281.241	283.916	422.564	160.805	90.2102	327.785	820.56	326.896	208.955
	HECTD4		WEIEIVSY	SELEIKRY		B18:01	0.870374021576339	8.38748903731398	NA	NA	NA	NA	NA	NA	NA	NA	NA	NA	NA	NA	NA	NA	NA	NA	NA	NA	NA	NA	NA	NA	NA	NA	NA	NA	NA	NA	NA	NA	NA	NA	NA	NA	NA	NA	NA	NA	NA	NA	NA	NA	NA	NA	NA	NA	NA	NA	NA	NA	NA	NA	NA	NA
ENSG00000108417	KRT37		LENEIATY	SELEIKRY		B18:01	0.945665302928514	8.38916996241574	0	0	0	0	0	0	0	0	0	0	0	0	0	0	0	0	0	0	0	0	0	0	0	0.264011	0.498833	0	0	0	0.184916	0	0	0	0	0	0	0	0	0.0397832	0	0	0	0	0	0	0.293732	0.280173	0	0	0	0.105677	0	0.0775594	0.215881	0
ENSG00000171360	KRT38		LENEIATY	SELEIKRY		B18:01	0.945665302928514	8.38916996241574	0	0	0	0	0	0	0	0	0	0.0161439	0	0	0	0	0	0	0	0.00791637	0	0	0	0	0	0.0813384	0.0735557	0	0	0	0.115037	0	0.0219855	0	0	0	0	0	0	0.057078	0	0.0378936	0	0	0	0	0.120724	0.101887	0	0.0135277	0	0.0691403	0	0	0.101449	0
ENSG00000090975	PITPNM2	12:123009953-123009976	SENWIEEY	SELEIKRY	0	B18:01	0.863999658981924	8.41958000087932	12.0925	9575-10-01	22.4968	9.10168	9.31911	8.08629	23.5133	8.37309	14.8562	7618-11-01	25.0671	33.4759	26.1888	19.3191	6.98273	6.52311	17.8023	8.60151	2.48437	4.95338	5521-12-01	6.71642	0.932524	27.4409	23.8737	18.4965	8642-12-01	20.3119	10.827	17.7876	16.4478	7.20299	7.62327	13.6762	23.1319	16.0583	31.8474	5.94381	3.24923	14.5111	43.1073	6637-03-01	22.687	5101-11-01	6811-08-01	8.99997	13.4758	9.69173	9.70442	22.7671	14.3786	19.934	15.8282	2.57093
ENSG00000152193	RNF219	13:78642125-78642148	LELLHKEY	SELEIKRY	0	B18:01	0.940071946135028	8.42665156588605	3781-11-01	8.27446	5.65702	7.146	8.11779	7.54632	7463-10-01	5.68532	7.35792	6.22629	26.9696	16.0437	5.86992	5419-11-01	5.99299	6.67004	6.88177	5.03433	6.19688	4.02824	3958-10-01	14.4021	21.7898	13.9757	13.7596	9.55507	6.71006	8.44193	6.71243	8.78181	12.104	7582-03-01	3.47831	2.63255	5.50146	2.79415	7.92939	6.01924	3.80677	6772-11-01	6862-11-01	4358-02-01	8642-06-01	8.77725	7.91788	8.15399	8.42389	11.1889	4.68484	22.2593	9.06162	13.9931	9.88515	1.48803
ENSG00000166444	ST5	11:8731119-8731142	SETSACRY	SELEIKRY	0	B18:01	0.938352222182567	8.43552385561772	9.58822	5.86817	20.6357	14.6903	2857-08-01	23.449	23.7583	9355-03-01	4.54197	4.07209	8.77902	8.63101	3.93151	4.08242	2.91237	3.94194	3808-04-01	3.22062	2.80382	6583-03-01	9389-10-01	9361-10-01	0.312923	33.5315	32.4575	33.3929	14.9623	30.7685	15.509	27.6395	49.6242	2126-07-01	4.51179	4.32515	8.40029	3.98382	13.1677	13.3055	2.49516	16.9932	34.6263	4.10356	8.63776	19.1368	6.20765	8.03693	6358-08-01	17.8692	15.4477	21.6546	13.8235	74.7328	21.6282	0.0898544
ENSG00000184697	CLDN6	16:3015365-3015388	SEYPTKNY	SELEIKRY	0	B18:01	0.723947469797599	8.4467601676378	0.0226842	0.0143044	0	0.0622658	0.0430935	0.0307582	0.0177181	0.101604	0.152153	0.658726	1.24503	1.29436	0.207216	0.243346	0.0746196	0.22413	0.395349	0.754531	0.0499868	0.088117	0.020967	0.0956288	0.035445	0.0318841	0.130345	0.0215025	0.0177969	0	0	0	0.0356589	0.0231554	0.0203648	0.0495476	0.135355	0.0157296	0.091884	0.084374	0.0282346	0.0315596	0	0.280274	0.442586	0.0524406	0.0438408	0.0422249	0	0.0196559	0.0207052	1.13644	0.0761404	0.0489268	0.0348131	0.0335412
ENSG00000004660	CAMKK1	17:3880377-3880400	SEEQARLY	SELEIKRY	0	B18:01	0.858870445242247	8.45346606027739	8.86837	8.09134	5693-12-01	6.96987	6.82958	20.5226	19.8771	19.0794	37.591	37.2529	83.3001	76.8316	83.4281	84.0667	19.713	5611-12-01	41.2227	27.1194	3.89402	6.70878	8.75755	8.29846	3.10243	23.7569	21.5528	14.6821	8.76534	5995-08-01	8.1589	8.42067	14.1412	3.83697	1.92625	2.72158	4.11735	0.507181	8.97323	13.1663	7475-01-01	6.66146	13.35	6.25241	39.6258	8856-12-01	19.6653	22.6569	5865-09-01	13.8457	3.77083	19.7127	13.8661	29.2581	21.063	13.3576
	DNM1P34		SELLANLY	SELEIKRY		B18:01	0.947355154642489	8.46151587784663	NA	NA	NA	NA	NA	NA	NA	NA	NA	NA	NA	NA	NA	NA	NA	NA	NA	NA	NA	NA	NA	NA	NA	NA	NA	NA	NA	NA	NA	NA	NA	NA	NA	NA	NA	NA	NA	NA	NA	NA	NA	NA	NA	NA	NA	NA	NA	NA	NA	NA	NA	NA	NA	NA
ENSG00000106976	DNM1	9:128250133-128250156	SELLANLY	SELEIKRY	0	B18:01	0.947355154642489	8.46151587784663	26.6766	14.1421	3555-04-01	2.84696	6.98314	5.26299	2584-11-01	61.2825	127.362	52.8896	367.431	373.812	254.524	260.33	66.0777	67.3985	74.8226	35.846	9.19939	28.0441	16.0794	14.0332	0.243243	41.7085	57.3868	8.42668	6.31523	13.4819	4.80373	6185-11-01	13.7142	4.36159	2.17157	9.57434	8.72552	1.68051	5.64588	8.87184	1.39988	5458-12-01	3.46354	3.65924	46.7304	2856-11-01	14.9936	16.9799	9.39154	1.04341	3.31945	3.27805	7.38209	14.3275	27.5342	0.360869
ENSG00000188596	CFAP54	12:96691209-96691232	IELFSDRY	SELEIKRY	0	B18:01	0.748800217006849	8.47496118752057	0.124034	0.165296	0.0243729	0.107316	0.166199	0.0875802	0.178008	0.125247	0.110481	0.292469	0.0746677	0.130469	0.18402	0.117	0.241809	0.311786	0.402084	0.125122	0.2629	0.160667	0.220935	0.199866	0.93255	0.309531	0.720558	0.368763	0.229637	0.4424	0.0659258	0.633801	1.0138	0.0415704	0.0137675	0.0879235	0.258006	0.0133655	0.528733	0.361865	0.00799681	0.235338	0.248511	0.0111709	1.36794	0.217765	0.0391141	0.0352853	0.20829	0.303308	0.10763	4.02243	0.855516	0.718987	0.142141	0.0332831
ENSG00000149292	TTC12	11:113325565-113325588	YETAILRY	SELEIKRY	0	B18:01	0.945963320133358	8.48693594298168	5.30582	3.79852	6.72034	7.04667	3598-06-01	6.37748	5308-10-01	7522-01-01	1.54264	3.25377	4659-03-01	3.82906	2.14854	2.012	1.69785	2.79892	3.77721	2.97166	2.43231	2.27555	8.16969	7715-03-01	5.73259	6474-09-01	7319-10-01	7.37373	5.15051	6.62315	4.74929	6.46096	10.921	2.90494	1.88154	5.25398	6.07894	2.45581	6.62119	9.48012	2.08676	10.1387	9319-11-01	3.29597	16.5185	5466-12-01	7.74423	7.90051	3377-06-01	6.42875	5.15181	53.9049	15.7536	8.869	8.63095	1.01911
ENSG00000006611	USH1C		LEFEQKLY	SELEIKRY		B18:01	0.507277670862582	8.48949894960588	0.0189666	0.0522086	0.135429	0.0709252	0.0424683	0.0984466	0.373018	1.23685	0.918721	4703-05-01	0.536455	0.599327	1.73747	0.930824	5.81676	3.26952	0.941445	5.79377	31.5461	8.40743	0.0527948	0	0.012689	0.0631171	0.0942437	1.51064	27.1951	0.128373	0.0310739	0.126863	0.2073	0.0780083	0.0239338	23.4371	9.87798	0.323612	0.116063	0.0256948	0.0150871	0.0370898	0.0513382	5817-01-01	7.54983	0.133525	0.0288601	0.0303664	33.0284	0.030543	5.55445	0.8796	0.849763	0.081607	0.0826617	0
ENSG00000112706	IMPG1	6:75922125-75922148	SELLTVEY	SELEIKRY	0	B18:01	0.944837680899569	8.50895612092768	0.416862	0.220519	0.143493	0.493569	0.343817	0.474402	0.422755	0.17234	0.607559	1.50841	0.777364	1.24219	0.798579	0.839243	0.267259	0.259843	3.1608	0.986353	0.281637	0.249923	0.58438	0.195987	0.172948	0.50038	0.350464	0.296853	0.365185	0.259663	0.308567	0.246162	0.369102	0.160525	0.0790426	0.417595	0.341255	0.0953684	0.829483	0.699078	0.0667567	0.51484	0.189286	0.31558	0.45102	0.396124	0.405315	0.533794	0.44366	0.257356	0.318183	0.533585	0.693337	0.433362	0.463356	0
ENSG00000106392	C1GALT1	7:7243584-7243607	YELEYLVY	SELEIKRY	0	B18:01	0.893729915743163	8.51201726182245	9.95496	8.65281	4.24602	6.06055	8.66947	7.24742	6.55438	3.78783	3.51708	4.86161	5.66339	5.32779	4.1479	4.79117	2869-05-01	5.63946	3.92692	4.13696	17.19	6.13988	7.57608	21.1075	15.8767	5.84502	6.22973	5.07279	1906-06-01	6096-04-01	14.3043	4.12331	7.42799	4.66621	8985-02-01	5.35229	6.60553	4.50011	2728-10-01	13.7827	2002-04-01	8114-10-01	9258-05-01	2.25972	8.32084	3.95539	5374-07-01	6.95488	8171-09-01	11.1339	7.54205	4.75043	4618-10-01	5.73593	5768-07-01	4.54592
ENSG00000004766	VPS50	7:93356012-93356035	VETYIKAY	SELEIKRY	0	B18:01	0.942288642281942	8.53130481672248	8.21519	6.68786	8.09578	8.34456	9.35292	9.84532	9.18563	4.27512	6.71775	5.96146	17.756	16.0066	9.75907	8572-11-01	5.17994	6.1059	6.96886	4.61339	6.59242	5.01099	8.87999	9.25608	8.66804	10.1873	6702-10-01	2226-09-01	7.89526	8.98526	7.85032	9.07093	9.26737	3.46762	3.08755	4.19334	5.88245	2.59509	8.10103	8.01743	5.38231	9648-10-01	9.85986	3.29332	9.31112	7.85692	8.61092	9.29277	8.07939	6824-09-01	5.97998	9.27181	9.69739	2334-11-01	4285-09-01	1.33309
ENSG00000168297	PXK	3:58410117-58410140	SEEHSARY	SELEIKRY	rs56384862	B18:01	0.56583917700486	8.54526878975163	17.45	15.7009	11.176	14.6733	16.4922	16.2508	18.3344	15.6866	11.008	19.5748	39.8258	39.2967	17.759	17.2324	25.3143	19.6312	13.1848	20.4095	72.0838	31.1837	13.8991	30.1935	6686-11-01	58.3342	42.1192	20.1431	3688-11-01	15.8631	7.27804	15.486	18.2732	3309-07-01	3.42797	7.44651	3279-11-01	3.595	18.9798	8.32728	6259-06-01	22.702	18.1208	5474-03-01	8684-11-01	2498-11-01	7346-10-01	8534-11-01	13.9431	18.0926	1972-09-01	3405-11-01	44.0128	25.3111	25.3087	19.4528
ENSG00000133026	MYH10	17:8604902-8604925	SENIIEMY	SELEIKRY	0	B18:01	0.943795495390898	8.55374579991942	26.0654	36.324	17.4373	932.731	307.963	220.89	20.82	5789-12-01	22.8502	21.8787	42.9122	41.0275	35.6012	42.9007	14.0436	18.3799	19.2869	14.7835	7.88913	3288-10-01	28.7529	55.4379	5.75078	41.1028	44.59	22.7451	3517-10-01	20.9238	9.10752	16.4625	50.0197	27.9437	8.67853	18.1009	23.6385	8.23822	127.901	3387-11-01	3.22043	28.6586	54.0817	4.30185	36.8385	26.3655	11.0199	14.0037	7.75424	4.49008	7.10111	17.1906	26.8016	54.4241	18.9983	0.671439
ENSG00000160867	FGFR4	5:177092392-177092415	VELLCKVY	SELEIKRY	0	B18:01	0.848332518151549	8.55488818606852	0.540045	1.36071	13.751	0.445467	0.861265	0.327797	4.27418	0.755744	0.842822	0.709682	7.79387	8.45368	1.22932	0.936163	0.59141	0.954743	0.74156	0.65622	0.582448	0.445771	2.10391	0.492047	2.40983	4.56841	5.61815	4.03655	21.856	3.34963	3.58861	3.21339	5.16992	1.43006	0.637906	32.5884	25.9347	48.8903	106.981	0.691726	1.96514	4.98535	44.3947	16.8008	3.22956	5.47183	2.0146	2.34539	27.7214	32.6297	8.48702	12.0818	1.64232	4.78379	4.55757	0.277018
ENSG00000142494	SLC47A1	17:19556036-19556059	YELAIIVY	SELEIKRY	0	B18:01	0.837515647985617	8.57315631330764	2.04032	1.69897	117.636	9.36431	6.10235	4938-04-01	1.28098	1.01323	1972-02-01	1.94551	2.21518	2.90895	2.27553	2.16937	2.66278	0.819933	1.03352	1.70653	4603-01-01	1.20871	1.76835	1.25246	1.0898	31.6813	33.1312	2.65901	1.48325	0.530289	1.77802	0.380271	8754-12-01	0.65975	2.54193	28.0165	4128-12-01	41.2118	4.95525	1.85424	17.7165	4.15359	10.1096	0.133502	18.3364	7.99684	14.2426	8.56241	1.48856	4.74959	0.744147	24.8195	7.45707	16.9437	15.406	0.183345
ENSG00000144567	FAM134A	2:219181097-219181120	HELIQRMY	SELEIKRY	0	B18:01	0.893279544183525	8.5786890236297	46.5841	36.3504	47.9212	46.2771	41.5229	50.4999	52.2794	36.0043	52.7612	48.533	141.843	125.263	76.9364	93.0504	36.655	50.0045	53.9547	38.3012	45.0271	35.7031	45.0179	50.8182	38.8874	65.0984	74.011	40.1647	42.2021	39.7868	38.4781	35.5713	50.9806	14.2245	9.93903	29.4347	32.4476	23.8544	45.0087	43.2194	13.4672	50.4976	70.5504	22.1502	56.576	49.4743	51.1127	55.4508	40.8192	47.1506	36.1987	187.842	67.569	59.8325	49.2177	54.0547
ENSG00000148308	GTF3C5	9:133057951-133057974	METEILDY	SELEIKRY	0	B18:01	0.654893045152174	8.58753812769877	35.7901	28.419	34.1479	36.6044	32.9282	34.2426	41.2494	15.9329	16.7519	21.0541	75.9767	79.4701	24.3226	21.6398	17.7309	19.006	21.7926	19.1895	29.7384	18.1461	39.4202	32.8625	45.2068	59.7669	60.0402	38.3575	30.7591	36.0285	39.6902	34.1677	57.8353	17.2698	16.5241	19.6147	22.971	15.7651	37.5828	34.316	26.379	58.7661	72.4076	15.8606	55.8156	52.6798	46.336	47.9415	35.8049	41.082	27.0023	53.3341	49.7394	61.5508	49.8305	18.2115
ENSG00000111732	AICDA	12:8605450-8605473	VELLFLRY	SELEIKRY	0	B18:01	0.809418679196355	8.6165324414401	0.351854	0.0827537	0	0.0453536	0.0838551	0.0665661	0.0192829	0	0	0	0	0	0	0	0	0	0	0	0	0	0.0847964	0	85.9538	0.0779377	0.0860785	0.0375332	0.034321	0.0891992	0.0163726	0.0880577	0.112146	0.0364525	0.0172351	0.01146	0.003816	0	0.101695	0.0240946	0.0201928	0.613158	0	0	0	0	0.0392669	0.089246	0.884427	0.289655	0.0104395	0.0700524	0.0221876	0.181153	0.143149	0.0659894
ENSG00000185274	WBSCR17	7:71415909-71415932	EEYVHKRY	SELEIKRY	0	B18:01	0.889615128075237	8.62060266949746	3.16513	1.86511	7.54992	15.2362	13.6878	29.7864	18.4776	17.3618	36.7002	18.4936	90.8888	89.5357	59.837	64.7271	23.0679	11.1892	21.8715	14.4729	2.38751	2.73592	1.97074	0.0461527	0.0269272	4.09086	4836-06-01	19.7548	6.01665	18.3432	5.09751	28.0331	14.7017	1.48259	17.4977	3.54481	1.04441	0.147516	13.1377	3.67128	1.75953	76.5431	43.5745	2.83877	17.8274	17.4422	1.68168	2.43847	2.06919	3.36472	1.55791	8.15448	2959-12-01	18.1056	1.95974	0.0292969
ENSG00000054116	TRAPPC3	1:36140140-36140163	SELFTLTY	SELEIKRY	0	B18:01	0.920044420333586	8.62738650785866	33.603	28.9318	44.5528	43.1217	38.2672	40.5876	35.8746	14.1786	16.6567	17.7004	37.724	34.9653	21.1706	24.1023	14.5105	20.3729	18.83	14.0135	21.687	16.8188	34.8818	42.9033	32.1294	36.7955	38.856	43.4362	28.8411	39.3295	36.9499	40.5202	36.9876	17.7674	14.5121	20.8436	26.1265	13.5007	35.198	30.9781	14.0406	35.9772	27.9183	4231-12-01	44.2069	39.0046	37.552	38.7608	27.7202	36.434	25.5396	51.5776	58.3653	38.5527	36.4245	16.8846
ENSG00000186648	CARMIL3	14:24063438-24063461	SELPTHGY	SELEIKRY	0	B18:01	0.655868173201781	8.6493779692921	0.483477	0.42331	0.536786	0.302382	0.352878	0.198158	0.458992	4.32056	6.25595	4.31295	66.7664	75.4371	7.93963	5.89164	2867-05-01	2535-09-01	5.00544	3.51564	3.34268	4.12208	0.983532	0.0408026	0.869887	0.888292	0.739455	0.933713	1.26745	0.423784	1.60954	0.437066	0.442228	0.178056	0.112787	1.09382	1.40027	0.823824	1.04583	1.58123	0.102593	1.19314	0.481293	0.772092	26.3425	1.12201	10.0438	5455-09-01	2.02996	1.77059	0.697577	8.92281	1.82859	0.637984	7521-01-01	0.564613
ENSG00000135837	CEP350	1:180092871-180092894	SEIKEIEY	SELEIKRY	0	B18:01	0.798918064242882	8.65308764536487	13.4902	9.31006	6.46433	11.1875	8547-11-01	14.718	13.292	3.65934	3.64284	4.17125	8856-11-01	14.9299	5.52842	4.48901	3.51218	4.456	4.32018	3.53825	7.85279	8505-04-01	6562-10-01	15.1383	19.1444	4799-11-01	3924-12-01	11.0718	7169-07-01	4541-10-01	8.26379	10.554	4978-12-01	4.87075	3.31776	2.97422	4.93128	2.93413	11.1781	7.86083	13.8999	16.8362	14.7499	3.78454	5256-11-01	9.20954	3907-11-01	12.1303	10.63	8.63494	7.70393	33.101	11.1861	14.1849	12.1307	3.31839
ENSG00000186393	KRT26	17:40768905-40768928	LEKEIDIY	SELEIKRY	0	B18:01	0.909058749663139	8.65685188569934	0.0105995	0	0	0	0	0	0.0157056	0	0	0	0	0	0	0	0	0	0	0	0	0	0	0	0	0	0	0	0	0	0.138423	0	0	0	0	0	0	0	0	0	0	0.0379265	0	0	0	0	0.107619	0.11264	0	0	0	1.08631	0	0	0.0739758	0
ENSG00000129467	ADCY4	14:24322927-24322950	SECLIVRL	SELEIKRY	0	B18:01	0.765262301723244	8.68450681636834	81.2412	58.6415	8.61442	6447-12-01	32.3446	13.6662	27.7675	2.57222	2.32778	3.02617	3.00363	5.10719	4.92919	3.00038	2.70191	3.07022	2.46528	3.0753	4.43295	4.29437	71.2166	1.85992	0.517845	66.844	64.7882	17.3463	13.5602	31.9622	13.6368	29.3596	61.9515	17.8033	19.7956	19.0297	33.4135	2.28911	52.0083	16.6846	8.12039	45.4002	5785-11-01	3.93204	7756-08-01	29.5362	16.5939	18.6983	17.746	43.5855	2234-12-01	6.62804	49.7892	71.1678	36.9633	5.06819
ENSG00000101407	TTI1	20:38013502-38013525	SELSACLY	SELEIKRY	0	B18:01	0.939715689869074	8.69135735892716	3086-11-01	10.1225	9779-11-01	10.857	8474-10-01	12.734	16.1919	4.67702	5.75757	5.75593	2039-12-01	5535-12-01	9.19055	8.22536	5.03183	6.1302	6.13678	4.71905	6.42914	4.88325	11.994	17.3921	28.7339	17.4325	17.8384	5139-12-01	9.51924	9818-11-01	9.37501	12.271	16.7997	6.57435	4.93899	6.62047	5351-09-01	6.62769	9562-12-01	12.0444	11.008	15.032	18.6975	7729-07-01	17.1468	16.527	6859-11-01	12.0563	9577-10-01	13.3354	10.0675	20.6583	21.5166	18.5401	13.187	5.47329
ENSG00000112282	MED23	6:131591441-131591464	SETEWVGY	SELEIKRY	0	B18:01	0.685712222297852	8.6985332579312	14.679	5062-11-01	1917-12-01	16.2191	14.7095	15.0575	15.1527	3.32416	4.29833	4.60999	25.1451	28.0668	7.22007	5.98451	3.99688	5.41101	4.95824	3.57574	6.49388	4.04829	15.094	17.8081	18.6098	20.4894	20.2044	13.3102	4258-12-01	13.4579	5762-11-01	2815-12-01	17.6469	4.81429	3.33278	5.57685	8836-07-01	4.85139	15.2262	16.435	4.98298	20.9439	23.3329	7.34147	15.4841	16.3918	14.5932	15.554	15.2897	17.3488	4506-11-01	14.0607	21.9429	24.0134	18.4034	6728-03-01
ENSG00000138670	RASGEF1B	4:81447564-81447578	IELERLNY	SELEIKRY	0	B18:01	0.633710629342261	8.71041212811815	3.57503	4.51089	1.18805	2.70025	3.21781	2.75886	1.38292	1.45923	0.872849	4.67462	1.21418	0.910238	4324-01-01	1.74259	1.33744	2.49348	3.88314	3.78695	2.41183	1.83527	3.28303	0.0183423	0.133192	1.74469	2.08391	6293-01-01	1.69496	1.39197	3.75387	1.32741	3.93303	1.22485	0.354377	1.52652	5999-03-01	4662-06-01	13.409	4.77433	0.566516	4.21826	1.70018	0.355859	3.84483	2.12335	8664-11-01	10.576	2.61739	4.92058	1.76836	0.846891	2547-02-01	1.57731	3.16277	1.68751
ENSG00000095464	PDE6C	10:93658950-93658973	TEEEAIKY	SELEIKRY	0	B18:01	0.943490622337826	8.71103722699016	0.466912	0.290527	0.215528	0.47602	0.427364	0.426999	0.608496	0.141607	0.162049	0.240843	1.98308	1.79322	0.222895	0.251507	0.16263	0.205751	0.270526	0.21118	0.306695	0.159951	0.484629	0.2073	0.186514	1.14645	1.0152	0.435728	0.339157	0.477421	0.270945	0.430259	0.853749	0.171211	0.108601	0.181804	0.275326	0.202267	0.524186	0.396376	0.197655	1.06488	0.880748	0.148514	0.755872	0.64465	0.56082	0.571993	0.425798	0.48528	0.280307	0.631568	0.658576	0.852832	0.690838	0.0484162
ENSG00000107201	DDX58	9:32487484-32487507	EELEQVVY	SELEIKRY	0	B18:01	0.998851869880457	8.71177548202766	1994-12-01	10.0119	7.83508	7298-12-01	3582-11-01	9248-10-01	9.76542	3.0742	2.94267	3.53995	4.26103	4.55491	3.49826	3.27531	2.78182	4.40826	3.29075	2.95938	4.74688	3312-03-01	7493-11-01	6.69525	15.8564	14.9345	13.7687	12.1748	9.13723	9.94323	9.72947	9.64211	9381-11-01	3971-03-01	2.23549	4.65333	8.49166	4.35737	13.9549	7.42306	3.69742	15.1478	1996-10-01	4.02134	3841-10-01	8.20589	11.427	12.0748	7448-12-01	13.5721	6.30098	6.54998	2423-10-01	14.2933	5375-11-01	7.05944
ENSG00000196923	PDLIM7		LELQSPRY	SELEIKRY		B18:01	0.924950057403635	8.72325987296593	73.4178	59.7624	22.3201	669.134	440.815	517.125	314.427	9.50162	2458-12-01	20.1538	2.61541	3.81599	15.7565	13.5894	8.86481	16.1558	18.1754	16.6191	7.62291	9.83197	71.7114	128.706	18.0706	234.388	278.626	628.01	168.979	432.605	51.4781	449.976	380.682	39.5281	19.1921	28.7755	32.8924	6.19451	106.359	38.0191	90.1058	115.239	115.612	5.66936	85.2611	271.826	31.6929	37.7283	48.9739	95.4419	50.1562	55.1334	53.0361	614.048	136.274	124.845
ENSG00000121898	CPXM2	10:123798088-123798111	SEKEIPVL	SELEIKRY	0	B18:01	0.83453226146961	8.73697827877002	22.3106	23.5541	2.46408	305.358	157.795	87.4252	39.3863	0.500052	0.460234	0.953088	1.31334	2.11157	0.774825	0.800925	0.965924	4.57307	0.445952	0.557746	9.73485	7.16519	26.8742	4.52503	0.103369	3314-09-01	8.87176	102.975	26.2013	69.9289	6.65666	74.5826	27.144	9.82443	2.25298	8.38594	4.61246	0.574009	8.45792	10.135	1.70567	71.6177	14.023	1.23244	9778-12-01	3836-11-01	8.78995	8632-08-01	5.66173	19.3087	4.06188	18.136	23.5307	17.8424	9.48641	0.111224
ENSG00000183185	GABRR3	3:98007897-98007904	LELESYAY	SELEIKRY	0	B18:01	0.938218830418311	8.73723777111893	0	0	0	0	0	0	0	0	0	0	0	0	0	0	0	0	0	0	0	0	0	0	0	0	0	0	0	0	0	0	0	0	0	0	0	0	0	0	0	0	0	0	0	0	0	0	0	0	0	0.445226	0	0	0	0
ENSG00000143850	PLEKHA6	1:204228958-204228981	MELEPQHY	SELEIKRY	0	B18:01	0.823518989186662	8.74299434175873	3.70696	6.00642	3.26413	2.61071	8.38597	2034-11-01	19.8419	8546-12-01	19.9112	21.7691	53.0321	63.0156	37.2261	31.5297	5213-11-01	22.4861	23.9739	17.4144	33.6664	18.2402	14.4522	2.21342	0.156968	4.36092	5.34809	8.38359	29.0403	14.0482	14.4205	4962-12-01	13.7638	16.9397	6.80283	18.5417	18.1078	16.958	4.79608	13.0742	3.13763	7.83432	8.13227	5.71418	60.4693	25.069	5.38284	5.56983	22.8957	2.51435	24.5274	11.205	8.33569	3534-10-01	3442-11-01	0.126958
ENSG00000185306	C12orf56	12:64390410-64390433	SENHILKY	SELEIKRY	0	B18:01	0.82724879698887	8.74480860825533	0.018954	0.0197115	0.0357181	0	0.0466598	0	0.0512112	0.0696159	0.0487283	0.0984558	0.178015	0.495123	0.0577102	0.0591482	0.0822929	0.155031	0.0891033	0.084901	0.177137	0.111835	0.0252412	0.117738	0.00871752	0.0967065	0.0484038	0.0412307	0.0932018	0.0393771	1.54297	0.0294146	0.0471377	0.0280443	0.0156626	0.617922	0.714163	0.0190025	0.0273893	0.0738198	0.015872	4.48808	0.0438398	0.0106515	0.263724	0.352657	0.834374	0.800103	0.0273891	0.0632208	0.0190479	7.51366	0.0912497	0.0231402	1.49698	0
ENSG00000142303	ADAMTS10		TELPALRY	SELEIKRY		B18:01	0.926184422178201	8.75016384149451	41.0931	21.4078	14.6823	69.0307	44.9846	48.7741	17.5382	6.96321	1932-11-01	4.76823	2.61389	4.08217	19.9997	14.5222	2964-06-01	2507-12-01	6.57119	4.39492	6.33819	6.45451	24.4377	4.311	0.0867256	51.7898	46.7413	20.4843	11.477	16.8156	6.99078	15.5361	36.6465	10.1879	3.78504	7.36994	6.07063	4.62763	22.9248	8.10422	2.72095	28.5671	27.5375	5.799	8.0607	21.9672	13.2427	18.1718	14.4306	6869-11-01	5.52137	6065-06-01	19.5627	37.9982	24.3541	3.09283
ENSG00000163645	ERICH6	3:150660120-150660143	EEIPILRY	SELEIKRY	0	B18:01	0.911145934658327	8.75391863422601	0.0810031	0.0280531	0.104935	0.0335231	0.0348366	0.042211	0.0725362	0.0597631	0.0860183	0.0781616	0.0343647	0.0433267	0.0776407	0.0738286	0.0759803	0.127859	0.0806104	0.0494582	0.0514386	0.0372849	0.0892519	0.0880969	0.0418284	0.110104	0.125851	0.0294526	0.025317	0.0275496	0.0297372	0.0314027	0.120391	0.0117223	0	0.0587787	0.0643399	0.0146377	0.0494069	0.0521819	0	0.105916	0.0468923	0.0115564	0.150324	0.17606	0.0582443	0.117679	0.039142	0.0692039	0.019029	49.7992	0.100818	0.073476	0.0622614	0.0129247
ENSG00000163818	LZTFL1	3:45835679-45835702	SELINTAY	SELEIKRY	0	B18:01	0.927841836237561	8.77422378208316	7.32918	6.88233	6.65543	8.39729	8.60934	7.75272	8.37601	5.61902	8.06131	6.89049	10.257	8.63005	9294-10-01	14.912	4.81575	7.46782	7.99726	4.30143	4.95899	4.09381	9.20323	11.005	1.55126	14.0257	15.1592	9.23581	6.04869	8.18481	5.18063	8.48268	2753-11-01	3.07217	1.76151	5.18895	7.47448	3.04474	9.19629	7.87721	1.71427	3991-10-01	14.0479	3.89893	21.8824	8.12635	9481-06-01	6.94101	7.80224	6.11726	4.91638	36.7425	17.5866	16.2117	3729-08-01	0.933648
ENSG00000127995	CASD1	7:94554570-94554575	LELFICQY	SELEIKRY	0	B18:01	0.907080602374709	8.77462583692816	17.2115	16.8958	27.9584	14.5854	17.3438	17.8074	19.672	18.6543	21.9174	18.9275	43.9097	28.6481	14.1548	29.9245	21.9768	30.8617	25.0727	14.5244	23.2893	18.1236	19.4474	11.1421	5211-12-01	27.6887	26.7432	20.1388	20.9301	15.3036	6.29159	14.4477	24.381	2002-10-01	6.50069	6.17504	8.53924	4.12737	16.8176	15.4801	8.95581	24.2105	30.2966	6.69841	35.8392	18.8996	7.31411	7.23242	13.1694	14.1203	8.05604	20.1238	24.4758	26.3683	14.9648	4262-01-01
ENSG00000143502	SUSD4	1:223223361-223223384	SELLQSLY	SELEIKRY	0	B18:01	0.783883205860052	8.77616944083468	0.186783	0.308538	2.45801	0.375417	0.277439	0.310418	1.01289	5903-11-01	17.7423	15.9342	19.919	21.0391	20.2905	24.8087	17.9357	19.6167	31.2124	3466-12-01	2.85701	5.86395	1.84366	0.0394548	0.0223026	0.740275	0.346812	0.993962	0.410661	1.57784	39.133	1.31183	1.60787	2091-08-01	1.40088	3.80974	13.2482	0.936026	1.55124	4455-11-01	0.669392	0.150618	49.4246	3.80727	27.8408	5.90006	5.40714	3.68375	0.51356	0.376076	8208-07-01	7.72078	0.911724	0.282473	25.3461	0.402899
ENSG00000198276	UCKL1	20:63944621-63944644	IEGVIKQY	SELEIKRY	0	B18:01	0.649941085884289	8.78122517076771	46.301	41.1832	37.4802	38.6879	40.9534	41.4542	49.4433	11.1243	9018-12-01	13.3188	107.505	122.202	19.8668	16.0329	13.1533	15.0716	13.4475	9713-11-01	21.1145	12.721	49.4736	32.1418	31.1463	70.6549	74.5876	49.8821	41.9939	43.6673	43.1604	41.1241	78.6453	31.7624	23.4474	27.8865	36.6628	21.483	48.7556	40.7355	32.6334	69.605	91.7938	17.5128	63.5198	57.3833	43.0792	42.2057	48.894	60.5594	28.463	36.5254	74.1686	67.9253	65.7381	8.97894
ENSG00000131748	STARD3		LEQEIIQY	SELEIKRY		B18:01	0.90554642461511	8.78226524940533	54.092	41.1755	49.6723	45.4289	45.5957	39.6808	48.3408	18.1858	21.5358	24.7177	46.0048	53.8603	32.9304	27.3179	21.9098	24.2326	28.8431	22.842	44.023	26.4101	53.0687	36.9821	35.5762	83.7897	65.7288	45.7389	35.328	46.2314	38.4195	43.1257	58.03	16.9212	5317-10-01	21.718	27.691	19.963	79.884	37.1957	18.3922	105.357	61.8007	18.0374	65.0183	55.0054	47.8278	52.0672	46.4522	76.7767	37.8835	75.9136	62.8492	65.1529	54.5478	49.4959
ENSG00000137747	TMPRSS13	11:117910726-117910749	SECPSQRY	SELEIKRY	0	B18:01	0.928942620747532	8.79029149619855	0.29668	0.216541	0.342677	0.150632	0.216003	0.138979	0.174979	0.0635177	0.103995	0.126446	0.0576826	0.068977	0.107548	0.0851489	0.23754	0.0793995	0.150156	0.105002	0.0692182	0.0424414	3.03817	0.0184616	0.461379	0.236027	0.242458	0.193772	0.303544	0.1813	13.5013	0.146731	0.285481	0.0555761	0.0373176	0.144732	1.72456	0.0977477	2.55037	8737-10-01	0.0301569	0.275548	0.133228	0.943742	0.335913	1.66267	30.2775	40.5413	0.630021	1.70184	0.125177	0.711225	9.42422	0.235473	2537-10-01	0.503391
ENSG00000132535	DLG4		SESQKYRY	SELEIKRY		B18:01	0.508236356037253	8.79506324799114	4168-10-01	15.378	19.0516	19.9361	15.8298	9.10001	17.8267	101.963	181.832	134.059	240.795	224.478	191.35	203.418	115.384	70.5916	178.551	101.241	19.9345	27.1171	13.5153	19.4218	4.86521	41.8948	36.8124	24.2095	3579-11-01	20.7144	6.33922	17.5533	39.1692	8241-11-01	4.72819	6.47743	9.39915	3.478	20.6661	7.44951	2.93548	16.0439	44.1414	2.76562	84.4199	23.4056	5.60542	4.90866	8.33907	18.1188	6.62546	37.4754	16.9548	40.7343	21.8681	4.91702
ENSG00000137100	DCTN3	9:34620399-34620422	EELERWVY	SELEIKRY	0	B18:01	0.943550641672297	8.81671996987108	27.2062	22.4821	26.3302	35.8761	34.7316	32.3484	29.0081	20.742	28.7737	24.5707	54.6289	52.9774	36.8031	39.4307	19.5963	27.2787	30.3828	19.5237	22.4553	20.4078	27.834	33.9926	26.2616	40.7936	42.1293	30.8224	19.6175	31.9839	30.009	31.171	33.6359	19.5621	17.4802	18.236	23.3901	6646-10-01	26.6825	22.8196	21.4574	37.9992	37.9172	5693-11-01	49.7339	31.42	36.5469	38.5879	18.8411	24.6148	19.834	22.5684	38.258	38.5143	33.4022	15.4918
ENSG00000121764	HCRTR1	1:31619271-31619294	YEDEFLRY	SELEIKRY	0	B18:01	0.664291924588809	8.82064188087413	0.403602	0.420152	0.0544051	0.517304	0.316953	0.206951	0.0786638	0.119803	0.178109	0.0558529	0.143197	0.165243	0.405773	0.297164	0.136074	0.980775	0.0637736	0.0628587	0.0581787	0.160023	0.438909	0	0.0374919	0.0387295	0.0318737	0.147517	0.0788385	0.43119	0.0332269	0.634882	0.177542	0.11242	0.242946	0.0753905	1.04831	0.0128931	0.103849	0.0388519	0.199193	0.102329	0.071412	0.0428216	0.952378	0.0914404	0.0741331	0.0686067	0.0981517	0.0432712	0.0532695	0.209131	1.32098	0.139301	0.0511598	0.0126574
ENSG00000137575	SDCBP	8:58580589-58580608	FEHIIKRM	SELEIKRY	0	B18:01	0.805161670105887	8.8212151853016	223.313	211.018	83.9883	115.46	136.622	117.92	114.977	46.4949	54.3685	81.2355	59.4071	47.2173	45.0055	70.0142	51.3835	52.3555	83.3531	63.0811	83.8051	58.7202	160.547	164.81	37.3501	119.764	129.187	104.164	82.1767	109.45	56.2388	110.259	106.175	56.795	38.3649	45.4403	82.7125	28.5884	206.382	84.2094	26.827	190.624	98.6748	23.4347	44.0038	65.4415	60.3951	78.4811	83.8011	162.919	77.1797	28.6359	114.946	124.763	96.2354	307.599
ENSG00000002822	MAD1L1	7:2014580-2014603	SELTPAEY	SELEIKRY	0	B18:01	0.70008903545681	8.82699832448134	7.03688	3988-05-01	4.02268	6.32932	5.65808	6.43858	6.87953	3.42201	3.99384	5.71071	7.64667	6.87388	5.61798	9566-05-01	3.47582	4.02047	4.61915	6.30717	5.69558	3.85603	7.10958	8.93585	16.0147	10.0325	9.39889	5.94167	4.41997	5.39229	5.71497	4005-05-01	3154-07-01	3.81745	2.24138	2.54674	3.70573	2.90842	7.84328	4.82511	4.33849	8646-08-01	6.61442	1.68956	6.55458	7.30637	9.46527	8919-10-01	5.59882	3927-10-01	3.78278	18.87	8.24207	9.13153	8.44194	5.64188
ENSG00000156009	MAGEA8	X:149884687-149884710	LESVIKNY	SELEIKRY	0	B18:01	0.905864900778531	8.84697089829422	0.0480572	0.0917708	0.0202398	0.156164	0.137288	0.0960595	0.170517	0	0.0153168	0.0202584	0.356361	0.490369	0.0329878	0.021259	0.0151943	0.0159501	0.0315735	0.0135146	0.0242461	0.0125688	0.129846	0.0189712	0.0287129	0.275097	0.24298	0.0989266	0.0616075	0.114227	0.055018	0.08314	0.274024	0.0336232	0.0218161	0.024161	0.0492649	0.0233657	0.0780085	0.0439861	0.0358718	0.17746	0.239757	0.0437541	0.0736392	0.128781	0.123868	0.0787962	0.0670824	0.0568686	0.0659389	2.89401	0.154628	0.214925	0.212698	0
ENSG00000145982	FARS2	6:5368721-5368744	VELLGKSY	SELEIKRY	0	B18:01	0.554783294483804	8.86019649532386	10.0734	9.59747	7146-10-01	8392-10-01	11.0956	2244-12-01	6233-10-01	3.65404	4.15078	5417-05-01	6.66959	6.04679	5.69546	6.13875	3.13496	4.18714	5.22321	4.10526	4.38519	3.47308	4495-11-01	13.6112	8715-11-01	5427-12-01	5415-11-01	2244-10-01	8.66641	9.30514	8.39298	9.78118	12.1059	9829-06-01	7.24344	5.94947	8.34248	4.29962	5607-11-01	8.00275	7.56486	7573-12-01	9.71662	3.70833	12.101	8.95617	3715-11-01	4397-11-01	8.14372	10.335	7.85957	15.4205	17.5746	7215-12-01	11.1822	3.08811
ENSG00000221994	ZNF630	X:48060454-48060477	SELSRWIY	SELEIKRY	0	B18:01	0.567245609679374	8.86476521585128	1.76326	2.30544	2.20738	4.90082	4.08528	3.48699	4.49414	1.37962	1.66575	1.46127	5.28162	4.85439	2.06186	2.22941	1.36484	1.90285	1.61503	1.23096	2.37455	1.81801	2.73941	1.10501	2015-02-01	4.98374	5.32361	3.33636	2.33462	3.20049	2.09595	3.10219	3.76743	1.74202	1.0398	1.67312	2.09431	0.689872	2.72199	2.77285	0.398368	3.18111	7815-06-01	1.08764	4.13659	5.92985	2.24195	2.01873	2.20653	2.57773	2.30833	1.31994	5.83603	4.31166	3.93907	0.784234
ENSG00000150457	LATS2	13:20987929-20987952	VENVIKTY	SELEIKRY	0	B18:01	0.94888413071053	8.86767078462693	34.7619	29.9964	13.3429	41.3345	32.3263	53.4065	22.7262	1.67438	1.51104	9681-01-01	4.18525	2218-04-01	1.75989	1.55278	2.51887	1.79774	1.44443	1.74604	3.81717	2.16246	25.0729	40.7546	3.48068	24.151	22.3565	26.0964	2952-12-01	28.189	6331-10-01	29.9206	25.3743	2908-11-01	7.10611	6.15227	7.88717	4.14147	28.0909	3497-11-01	13.4712	39.6364	26.1712	3.47359	3.65664	16.1989	11.386	14.701	8.24148	8338-10-01	7.57946	38.3245	30.9485	27.3601	18.0483	4.61566
ENSG00000147381	MAGEA4		LERVIKNY	SELEIKRY		B18:01	0.832938198541277	8.87811261578648	0	0	0	0	0	0	0	0	0	0	0	0	0	0	0	0	0	0	0	0	0	0	0	0	0	0	0	0	0	0	0	0	0	0	0	0	0	0	0	0	0	0	0	0	0	0	0	0	0	27.4205	0	0	0	0
ENSG00000124491	F13A1	6:6266802-6266809	VEYVIGRY	SELEIKRY	0	B18:01	0.934625808090818	8.90223742189805	106.007	110.255	36.0162	55.7292	55.2196	21.974	58.5921	1.38576	1.30157	1.92588	0.64031	0.651111	1.63464	1.49185	1.47399	1.69597	1.55234	1.56747	3.64497	1.76366	50.7047	0.0705318	29.7954	6.36437	28.9633	30.416	26.8829	38.4613	7.07688	40.0641	28.0609	7529-10-01	9.44209	6129-09-01	9.10635	0.531782	39.3222	19.4285	4.60976	45.0502	2023-11-11	3.44868	8.82732	8.19867	27.8352	25.8045	25.2627	9688-10-01	14.716	9.635	23.2143	13.6913	6339-11-01	22.0687
ENSG00000242715	CCDC169		LEQESKAY	SELEIKRY		B18:01	0.910689834016516	8.90440825102262	0.0866549	0.061824	0.324824	0.0514777	0.0746863	0.112725	0.569756	0.150458	0.238375	0.191684	0.0515363	0.0721466	0.21881	0.369765	0.1902	0.23739	0.3377	0.112675	0.240446	0.203012	0.10512	0.829573	0.00816112	0.456558	0.374321	0.808542	0.239468	0.174318	0.0634688	0.193334	0.24025	0.0569518	0.0396344	0.15708	0.119278	0.00289256	0.0520104	0.0716239	0.0758442	0.1666	0.120353	0.0620471	0.150245	0.542804	0.0413165	0.0325688	0.0542854	0.0242013	0.204914	21.2808	0.155935	0.334423	0.102066	0.00317352
ENSG00000120669	SOHLH2		LEQESKAY	SELEIKRY		B18:01	0.910689834016516	8.90440825102262	0.149493	0.080125	0.417725	0.0626978	0.103464	0.183825	0.924568	0.430923	0.701801	0.454833	0.151061	0.216315	0.758078	0.882794	0.599921	0.943199	1.18593	0.335379	0.509683	0.520785	0.163322	0.5844	0	0.322135	0.554299	1.83491	0.442984	0.436895	0.0620795	0.506332	0.346877	0.14378	0.0932586	0.285988	0.192569	0	0.0510963	0.0713258	0.234973	0.228064	0.137946	0.0325302	0.322507	0.727993	0.0621905	0.0487358	0.0551644	0.0234656	0.181445	24.676	0.212517	0.278034	0.0901516	0
ENSG00000188385	JAKMIP3		LELEAMLY	SELEIKRY		B18:01	0.904064541710263	8.90827889703218	0.682376	0.540692	1.65074	0.575733	0.615453	0.657085	1.51485	4.22709	4.68759	3.94225	15.2223	17.2865	8.70824	7.40621	2548-06-01	7.92113	5.19301	3.66629	15.3569	7.45616	1.10623	0.222751	0.0529853	2.38503	1.85784	2.36229	0.746653	2.07809	0.213584	1.86051	2.59407	0.708134	0.635698	0.148888	0.0838697	0.113534	0.531779	1.24924	0.809585	1.00977	4.82933	0.309333	17.8703	3.69047	0.710537	0.804677	0.465773	0.390335	0.768011	4.27904	1.53838	2.12918	1.37233	0.0685665
ENSG00000161542	PRPSAP1		MELLIMAY	SELEIKRY		B18:01	0.913948236292524	8.90862570816945	20.49	15.4875	17.3019	23.5259	18.9345	17.3752	17.1703	8.18861	10.0797	9.66866	15.9387	16.8358	13.5769	13.0903	8.10356	7223-12-01	9.88015	8.21088	14.7606	3202-10-01	21.9843	16.9871	13.0078	32.4137	23.4015	16.6608	14.9923	15.6237	21.9893	15.7783	23.7392	8.14114	5.72565	7.75947	4034-11-01	14.8099	23.9753	30.7305	5.05165	29.8178	20.8946	7.43417	19.7175	18.4042	17.034	17.4323	7574-12-01	9933-11-01	13.3787	38.7922	41.3268	23.5589	24.2152	4.34888
ENSG00000087470	DNM1L	12:32740463-32740486	IERLIKSY	SELEIKRY	0	B18:01	0.946078008403532	8.91417749841177	31.5607	28.766	21.7869	38.2579	41.3692	47.6625	40.9847	26.4509	36.5523	33.3988	97.7417	77.6479	43.7088	61.728	29.9853	40.9457	38.1339	26.1794	37.2753	27.9282	30.8467	52.1932	57.7065	36.4765	37.436	39.8983	26.0277	41.4395	27.882	43.5314	42.6733	21.3633	16.8691	16.5378	25.7806	6.45949	32.6377	23.2538	22.4125	38.7657	38.8146	7964-07-01	46.9654	38.4226	23.5011	23.2364	24.8402	25.0544	17.9206	44.7905	35.4755	47.2918	35.0381	4.39479
ENSG00000087470	DNM1L	12:32742644-32742667	SELVGQLY	SELEIKRY	0	B18:01	0.91529744711075	8.92866510761042	31.5607	28.766	21.7869	38.2579	41.3692	47.6625	40.9847	26.4509	36.5523	33.3988	97.7417	77.6479	43.7088	61.728	29.9853	40.9457	38.1339	26.1794	37.2753	27.9282	30.8467	52.1932	57.7065	36.4765	37.436	39.8983	26.0277	41.4395	27.882	43.5314	42.6733	21.3633	16.8691	16.5378	25.7806	6.45949	32.6377	23.2538	22.4125	38.7657	38.8146	7964-07-01	46.9654	38.4226	23.5011	23.2364	24.8402	25.0544	17.9206	44.7905	35.4755	47.2918	35.0381	4.39479
ENSG00000174501	ANKRD36C	2:95951391-95951408	SEIISKLY	SELEIKRY	0	B18:01	0.891601142904119	8.93922227977269	2.71454	1.92543	0.714231	3.24882	2.61072	3.16291	8929-01-01	0.949395	1.49256	1.38973	6.52769	8.25911	2.54982	2.10689	1.10767	1.51549	9362-01-01	1.05145	1.61861	0.866315	3565-04-01	4177-02-01	3.47164	4.51009	3.45013	2.14964	1.47667	2.12498	1.26169	1.87389	2.54255	0.95788	0.432291	0.602886	0.530921	0.2043	3893-02-01	15.9377	0.359806	5.59232	5.26477	0.862835	2.33232	2.18025	2.67029	2.35251	1.75489	1.20894	1.99914	13.5271	2.21446	4.68752	2.78266	0.196442
ENSG00000135976	ANKRD36	2:97149356-97149361	SEIISKLY	SELEIKRY	0	B18:01	0.891601142904119	8.93922227977269	9813-03-01	2.77913	1.30266	4.86377	4.45005	4.66281	3.05241	0.952206	1.19945	4362-01-01	6.95537	9.60712	2.30309	1.55854	1.18254	1.41339	1.78399	1.12441	1.77761	0.893017	4.25038	3.02256	4.23755	5.18914	5.1831	3.48554	2.31961	3.40065	1.30064	3.01742	4.98446	1.39645	0.58894	1.09788	1.08064	0.376238	3.91434	2.95659	0.544187	9.41255	7.52967	1.52589	4.05782	3.68801	3143-03-01	8186-02-01	2.84559	2.08141	1.88839	11.0483	4.44367	6.79008	4.056	0.199551
ENSG00000135976	ANKRD36	2:97151879-97151896	SEIISKLY	SELEIKRY	rs77391458	B18:01	0.891601142904119	8.93922227977269	9813-03-01	2.77913	1.30266	4.86377	4.45005	4.66281	3.05241	0.952206	1.19945	4362-01-01	6.95537	9.60712	2.30309	1.55854	1.18254	1.41339	1.78399	1.12441	1.77761	0.893017	4.25038	3.02256	4.23755	5.18914	5.1831	3.48554	2.31961	3.40065	1.30064	3.01742	4.98446	1.39645	0.58894	1.09788	1.08064	0.376238	3.91434	2.95659	0.544187	9.41255	7.52967	1.52589	4.05782	3.68801	3143-03-01	8186-02-01	2.84559	2.08141	1.88839	11.0483	4.44367	6.79008	4.056	0.199551
ENSG00000106462	EZH2	7:148829753-148829776	IEELIKNY	SELEIKRY	0	B18:01	0.536738942968419	8.94547683170589	3.56372	2.82989	2.54207	1.88837	2.40571	1.39712	2.515	0.662065	0.682958	0.771749	7.74782	7.43995	0.996289	0.864193	0.743022	0.725557	0.845589	0.682305	1.16717	0.725073	8612-03-01	12.1455	54.6972	5.03889	5.08577	1.46133	6.83189	4309-01-01	16.0301	1.32394	3636-03-01	1.08991	0.792419	1.46485	3.31969	2.12342	6.63487	4.85334	2.0992	4.43816	5.52647	3.17468	1.41626	3245-03-01	14.8193	14.6948	9.08851	9.40823	3.33222	41.4215	2.44737	4.09195	9.17073	2.10569
ENSG00000140829	DHX38	16:72103979-72104002	SENTLIKY	SELEIKRY	0	B18:01	0.902541046570918	8.94985843215494	54.7172	40.6987	26.8385	51.0139	49.4644	57.8565	50.9148	12.1775	14.0551	14.7528	52.9009	55.3305	20.7146	18.7438	7357-12-01	14.2633	14.8324	9559-12-01	21.9728	13.8647	51.5516	57.0337	62.57	61.9725	61.66	47.5375	38.6385	48.4543	38.9264	46.5357	58.8692	21.1119	17.1068	17.6489	24.9512	13.5524	55.8176	37.3022	32.8012	73.6652	73.5969	14.9837	39.4738	44.9518	51.7572	56.0273	48.0661	56.7192	30.1	49.9486	56.6481	70.1298	51.7743	14.7866
ENSG00000137261	KIAA0319	6:24556632-24556655	MENLIQRY	SELEIKRY	0	B18:01	0.945977747932217	8.95027227832982	0.0535201	0.0529818	0.0368481	0.0635495	0.0614032	0.042552	0.116143	6.21099	3943-10-01	5718-08-01	17.9439	15.6039	4506-11-01	14.1229	5.43829	6.97557	9.80461	5.17811	0.960362	4.15071	0.0486612	0.0177524	0.0216279	0.0690241	0.131842	0.566579	0.516548	0.0919282	0.0384262	0.100698	0.623267	0.051032	0.011102	0.0521716	0.0594929	0.0354385	1.03408	0.291758	0.0195314	0.177998	0.0583951	0.862447	7.24994	0.454686	0.721882	1.01486	0.311912	0.400513	0.15899	2.86033	0.0720545	0.101218	0.0737282	0.815578
ENSG00000139324	TMTC3	12:88153354-88153377	SELKPMSY	SELEIKRY	0	B18:01	0.650155782101277	8.95335172972393	6.64976	5.84144	4.08312	8.05359	8.95086	8.28839	9.22375	2.24861	3.05243	2.74723	8.58828	8.96385	3.35496	4.05753	2.59075	3.93554	2.96646	2.20653	3.61636	2.59353	6.64005	21.5644	2.91444	9.56357	9.25602	7.56193	5.17802	7.89881	10.0954	8889-07-01	7.28323	5153-02-01	1.49423	2.72745	4.15619	2.98219	7.38932	6.36094	1.41933	8.02117	7.93991	1.64601	6.19571	8.16295	13.7257	13.9534	5.15936	3.67424	3.78229	6.04824	7.65319	9953-09-01	3421-10-01	0.318849
	CSMD1		SEHVIWRL	SELEIKRY		B18:01	0.605007172515784	8.9685099041757	NA	NA	NA	NA	NA	NA	NA	NA	NA	NA	NA	NA	NA	NA	NA	NA	NA	NA	NA	NA	NA	NA	NA	NA	NA	NA	NA	NA	NA	NA	NA	NA	NA	NA	NA	NA	NA	NA	NA	NA	NA	NA	NA	NA	NA	NA	NA	NA	NA	NA	NA	NA	NA	NA
ENSG00000125637	PSD4		LEYEKTRY	SELEIKRY		B18:01	0.99925730294304	8.96973648293634	2.1401	2.77098	18.4594	4815-01-01	1.96265	0.713973	3.46195	2.00393	1.55204	8807-01-01	0.277589	0.359434	1.53259	1.28685	3789-01-01	1.71641	2.01009	1.62427	1.63518	4268-01-01	6.74765	0.791642	49.5994	1.83869	2.74208	1.06506	9.02157	1.07022	15.3481	1.14676	3.53981	0.670261	0.400149	4.55306	7.31017	17.7684	2021-12-01	16.0505	0.200404	3.71165	1.08396	7.78826	7.58767	19.4229	15.5487	16.7186	27.3058	35.863	15.7116	5.44585	26.4586	1.79669	9.13645	34.2381
ENSG00000124920	MYRF	11:61776857-61776877	SERIIVRA	SELEIKRY	0	B18:01	0.641255496116359	8.97023603680887	0.757353	22.0586	0.837517	0.482531	4.17494	0.365312	1.04362	37.7178	4054-11-01	39.8987	8.16256	15.3933	28.5324	19.827	63.3956	33.383	21.9667	53.3982	204.468	62.3292	0.701657	1.38248	4955-02-01	1.24877	5876-03-01	2.23149	4.87002	1.34407	2.46908	1.42053	29.7072	0.946779	0.200065	9.65016	16.4697	5713-10-01	44.7075	1.02656	0.0982868	14.8593	38.1376	22.1073	0.496358	1.16358	0.858838	0.897769	14.8606	0.983022	124.374	7.84065	0.831595	43.1552	1.01902	0.341331
ENSG00000166268	MYRFL	12:69897226-69897246	SERIIVRA	SELEIKRY	0	B18:01	0.641255496116359	8.97023603680887	0.220088	0.0298471	0.204897	0.425866	1.36186	1.99011	0.0170846	0.147822	0.173154	0.18012	1.16233	1.1483	0.151197	0.181745	0.190963	0.160077	0.182901	0.117584	0.101779	0.0840476	0.110949	0	0.0262689	0.0857127	0.186281	0.0185179	0.0764226	0.0246654	0.0425222	0.0210764	0.119784	0.0812834	0.0682078	0.834461	1.07104	0.0616343	0.193815	0.16746	0.0199403	0.126392	0.0145439	0.206365	0.641161	0.408347	0.62875	0.874706	8.66449	0.0952007	0.0493477	2.25124	0.120833	0.0282735	0.0655559	0.0134938
ENSG00000128513	POT1		LECFIKSY	SELEIKRY		B18:01	0.919088062545947	8.98689618338197	4837-10-01	7.43096	7.48066	9523-10-01	11.0925	4948-12-01	5088-11-01	3.50176	3.67267	4.56063	9.37824	8.00907	4.36773	4.93132	3.86536	5.21235	4.73827	3.50391	7.56809	4.23011	4532-10-01	13.1017	22.667	13.6926	7331-12-01	9.14211	5.65727	8.91068	4.63885	8.50737	4497-10-01	5178-04-01	3.51295	4.16569	5.38117	3.47567	9.39707	5.71637	2.63125	15.9419	13.4381	2.65862	12.1134	8.44511	5.97812	6.48459	2193-07-01	10.0526	4.75057	15.2916	2133-12-01	13.5025	9.13082	2.05544
ENSG00000196119	OR8A1	11:124570378-124570401	SEKNIISY	SELEIKRY	0	B18:01	0.652259532502947	8.98783281476899	0	0	0	0	0	0	0	0	0	0	0	0	0	0	0	0	0	0	0	0	0	0	0	0	0	0	0	0	0	0	0	0	0	0	0	0	0	0	0	0	0	0	0	0	0	0	0	0	0	0.511494	0	0	0	0
ENSG00000163466	ARPC2	2:218228845-218228850	DELLKRVY	SELEIKRY	0	B18:01	0.999412991223656	8.99514035180127	163.641	144.147	70.8244	250.567	198.775	165.217	187.304	45.9894	59.7072	57.92	63.988	57.4039	60.8646	72.0917	50.3253	47.4342	67.8846	46.6507	53.6052	42.5053	125.944	265.319	374.31	126.469	125.402	128.24	123.767	130.289	275.698	130.527	114.179	57.6421	40.1943	55.2777	75.0162	28.7122	220.324	86.162	85.8263	146.091	113.819	28.4531	76.1728	103.856	185.159	192.37	143.469	213.92	108.802	137.716	100.652	128.672	193.314	285.035
ENSG00000171487	NLRP5	19:56027488-56027511	SEVVSPRY	SELEIKRY	0	B18:01	0.946280899813197	9.01197398374853	0	0	0	0	0	0	0	0	0	0	0	0	0	0	0	0	0	0	0	0	0.0245054	0	0.0073704	0	0	0	0	0	0	0	0	0	0	0	0	0	0	0	0.00552574	0	0.0088604	0	0.0730608	0	0	0	0	0	0	0.568935	0	0	0	0
ENSG00000095139	ARCN1	11:118581387-118581410	VETESVRY	SELEIKRY	0	B18:01	0.999422949324356	9.01343058780341	95.9094	83.4405	65.7441	132.211	108.394	120.72	81.2523	24.7011	28.3716	29.609	84.3324	60.0931	32.0066	43.7917	27.0792	35.766	30.7027	24.7942	53.2912	28.7206	85.1464	201.299	131.999	88.2761	101.357	77.669	64.0482	76.2472	70.365	76.7448	95.9974	42.8248	29.5982	29.726	45.0634	33.94	87.5573	79.8953	28.0474	104.192	95.7225	51.3182	101.892	81.1237	64.2964	71.6971	70.0112	61.1381	56.6702	71.1094	86.0307	107.695	84.6104	34.5402
ENSG00000118434	SPACA1	6:88066234-88066257	SEQSSVRY	SELEIKRY	0	B18:01	0.78769958066158	9.03347752366496	0	0	0	0	0	0	0	0	0	0	0	0	0	0	0	0	0	0	0	0	0	0	0	0	0	0	0	0	0	0	0	0	0	0.0774589	0.0245889	0.0339943	0	0	0	0	0	0	0.107639	0	0	0	0	0	0	91.7034	0	0	0	0
ENSG00000198825	INPP5F	10:119797640-119797640	SEKETVAY	SELEIKRY	0	B18:01	0.91492473067371	9.0518935671924	7522-12-01	8.81738	4.67345	17.9966	15.251	15.902	7394-11-01	26.0869	41.9637	40.595	117.684	93.1676	51.4794	85.9644	22.8674	85.5075	54.6873	33.4262	42.0768	27.8732	9.37728	7215-12-01	2.76848	23.1466	23.0478	17.9824	9.13675	13.5569	8.15111	14.1403	13.0901	3.28109	2.01774	5.72981	6.60673	1.17921	3996-11-01	8.52467	7732-03-01	38.5309	13.7126	2.68102	61.4183	9219-12-01	4463-12-01	13.0611	9.67386	7.38667	5.22105	15.6813	5094-11-01	23.7769	16.1455	1.07953
ENSG00000182791	CCDC87	11:66592623-66592646	SEQLFLRY	SELEIKRY	0	B18:01	0.921621507384788	9.05923273742326	0.160956	0.0994581	0.321992	0.17459	0.195419	0.122776	0.341452	0.192693	0.290217	0.273112	0.272989	0.30733	0.536001	0.508168	0.232412	0.336509	0.324856	0.229367	0.199733	0.19105	0.220415	0.360772	0.142782	0.223746	0.171671	0.338171	0.204926	0.352594	0.155213	0.410979	0.366485	0.183142	0.0735368	0.205528	0.296538	0.158401	0.127502	0.298268	0.114848	0.377155	0.201816	0.139902	1.05397	0.384989	0.159781	0.200446	0.141049	0.134463	0.175607	37.3654	0.721581	0.360154	0.142943	0.0136473
ENSG00000138152	BTBD16	10:122286164-122286187	SETLAKLY	SELEIKRY	0	B18:01	0.929517683284888	9.07554753637234	0.195624	0.171135	0.0501729	0.840696	0.532127	0.523164	4.74287	0.959446	0.27291	0.73895	0.198809	0.216634	0.391314	0.398603	1.51808	0.801143	0.461828	1.00854	4.85019	1.69564	0.204785	0.014529	0.0398701	0.538262	0.755949	0.84034	0.223051	0.551316	0.156045	0.423074	0.890982	0.0601953	0.029035	0.345336	0.351959	1.82685	0.41307	0.419786	0.250509	0.818846	0.0937204	0.0849491	0.639312	1.20369	7.02757	5853-10-01	0.139467	0.0396778	0.125119	15.4318	0.737231	0.421889	0.397802	0
ENSG00000113205	PCDHB3	5:141101502-141101525	SEEIRKTF	SELEIKRY	0	B18:01	0.773247656425153	9.09026241108383	1.55412	1.76803	0.30014	1.41287	1.50317	1.08377	3029-01-01	0.463645	0.507509	0.647196	0.879636	1.03415	0.571656	0.741046	0.472071	0.754851	0.940796	0.431953	0.757101	0.456864	2.25304	0.305121	0	2588-02-01	2.33346	1.24217	0.722431	0.987309	0.338279	0.845457	2.05851	0.797533	0.382464	0.656559	0.857718	0.0504706	8214-01-01	0.894185	0.324354	2.24749	2.56247	0.568624	3.08217	1.17184	0.760271	0.742414	0.70233	0.443365	0.411513	3.12165	1.19564	2.91013	1.17876	0
ENSG00000154114	TBCEL	11:121060027-121060050	SERFFIRY	SELEIKRY	0	B18:01	0.776762003720133	9.10025237382811	9452-10-01	8.92887	7.01613	8.1468	10.849	11.1149	9.19533	3.19738	2.98726	3.56216	8.16807	6.85147	3.31245	3.93502	3.69165	4.58158	3.32186	3.53896	6.82704	3.99366	5222-10-01	15.059	7.87952	9.1209	5291-10-01	8146-10-01	6.92412	3671-09-01	4.05073	9.75982	6731-11-01	5.41955	3.07944	3.80192	5.45959	4.86281	13.1613	9.49742	3.66551	13.6085	14.1738	3.32923	8094-11-01	2738-11-01	5.34005	6.17587	7.86294	4687-10-01	6.22149	16.6794	14.4309	5713-12-01	7.47402	1.45041
ENSG00000174527	MYO1H	12:109388827-109388844	SENLIYTY	SELEIKRY	0	B18:01	0.999429415639867	9.10145615835166	0.203092	0.145904	0.0306523	0.13024	0.125565	0.129669	0.105545	0.0418328	0.0566882	0.0181807	0.0475681	0.0683383	0.0798153	0.086288	0.0480355	0.13236	0.0468905	0.0121591	0.0194049	0.0235509	0.203376	0.0691487	0.0317627	0.403259	0.258322	0.10856	0.0818432	0.0838947	0.343429	0.0986558	0.124201	0.140051	0.0862671	0.0906337	0.225358	0.00820377	0.32776	0.144413	0.0183268	0.0990808	0.0707895	0.0170084	0.238428	0.180496	0.177206	0.173349	0.0584557	0.0633776	0.0561443	3.15572	0.496275	0.149764	0.288422	0.00811364
ENSG00000135966	TGFBRAP1	2:105269278-105269301	SENLIYTY	SELEIKRY	0	B18:01	0.999429415639867	9.10145615835166	18.7514	4962-12-01	4016-12-01	16.4054	15.164	18.4403	15.8128	4.49676	5.76799	5.37791	19.3279	18.9901	8.80289	8.97565	4.78512	6267-05-01	5.63522	4.55341	7.50305	5.22581	16.1308	18.53	29.917	14.8425	17.8404	15.1217	4331-11-01	15.5813	4119-11-01	15.5741	16.3752	4.94866	3.54136	6.05095	8.70549	3.65945	14.7713	13.2121	9.47986	20.1606	15.5002	6.10862	7329-10-01	16.0778	17.4901	20.3651	9907-12-01	15.4267	18.7383	4.34188	21.3548	19.0945	14.2676	3.33102
ENSG00000075539	FRYL	4:48561496-48561519	SEELARAY	SELEIKRY	0	B18:01	0.924512205818581	9.13473645836382	3727-12-01	10.0968	6.48619	18.2923	16.7062	18.7356	8807-10-01	5.40514	3.93969	6.42283	9.78249	10.847	6.82796	5.83749	6.94011	5.80312	4.93612	6.45239	21.1416	8.84313	11.326	7481-10-01	18.9785	10.0372	5281-11-01	6673-10-01	19.0764	3252-10-01	7.62296	10.1164	3255-10-01	4.42486	3.73379	3.47611	5.24019	2.35592	13.6186	7.50132	3.63583	23.302	8.45813	3.10277	3357-09-01	8.23554	5082-11-01	4559-11-01	14.9683	7305-10-01	6.76109	7.28279	9.87898	6225-12-01	5228-10-01	2.54692
ENSG00000103707	MTFMT	15:65016454-65016477	SEQIFRLY	SELEIKRY	0	B18:01	0.88968855236872	9.14917387323129	8134-06-01	6.05571	6.52666	8.88832	8.44928	6032-10-01	10.294	2.93191	3.82928	3.74372	6008-11-01	9.97861	4.87411	5.51035	3.00964	4.12546	4.59525	3.11039	2.91009	2044-03-01	6.80676	8705-10-01	3104-11-01	11.714	12.0968	9.25665	7808-07-01	9.30889	6.40939	9.33729	7757-12-01	5.10121	5.24279	4.43796	5.72719	3.84438	7.00683	6.03047	5.44393	9893-10-01	5133-11-01	1.87527	8.1682	2455-10-01	5.60422	6.06059	7.18687	7.32917	5.08042	7.80487	7.94918	8531-12-01	8.75494	2.85163
ENSG00000162396	PARS2	1:54757980-54758003	SELIGQLY	SELEIKRY	0	B18:01	0.927729076143942	9.15032561052784	2.43473	2.12231	4.69089	2.81966	3.18253	2.74799	3544-04-01	5013-01-01	1.72837	2.29001	3.28162	3.49779	2.61721	2.45164	1.45414	1.83493	2.57896	9763-01-01	1.74449	1.50783	2.81207	6.52369	8169-08-01	3.86696	5.60989	3.98424	4.71426	4.19135	4.17455	4.24398	4.74366	1.52548	2.04339	4665-02-01	3.74734	2.42776	2.13197	3.34623	2.62192	5.06358	5.45566	1.62202	4.29555	4.70661	3.84502	4.72489	3.32252	3.01846	3.48766	9853-11-01	3.96038	6.20272	4.18174	0.48656
	DNAJB3		SEAIKKAY	SELEIKRY		B18:01	0.52123801654108	9.15872606904977	NA	NA	NA	NA	NA	NA	NA	NA	NA	NA	NA	NA	NA	NA	NA	NA	NA	NA	NA	NA	NA	NA	NA	NA	NA	NA	NA	NA	NA	NA	NA	NA	NA	NA	NA	NA	NA	NA	NA	NA	NA	NA	NA	NA	NA	NA	NA	NA	NA	NA	NA	NA	NA	NA
ENSG00000184634	MED12	X:71128041-71128064	SENPANRY	SELEIKRY	0	B18:01	0.917174390908335	9.17230979314128	31.2965	24.9846	36.7523	26.6848	25.0748	27.8232	26.7612	5.87693	6.38743	7.15215	20.1845	23.9077	2515-10-01	7.56157	5.69648	7.33317	7.17079	5.64695	8.43002	6.11321	31.9588	18.7629	28.5146	40.1105	40.2993	24.3352	18.3152	23.713	16.5931	22.1029	35.8527	9.69057	6.27573	8.37702	9.61494	5.55469	27.1266	20.3653	9.81039	40.5614	54.5076	7.53076	27.2593	31.3183	20.1141	21.8722	21.7757	38.5043	15.8454	25.084	36.5381	45.822	29.8815	14.2686
ENSG00000167522	ANKRD11	16:89282198-89282221	IEKELKPY	SELEIKRY	0	B18:01	0.518345303504179	9.17572863969323	19.4341	16.7774	14.6069	23.2666	20.2734	21.5948	22.8169	3912-08-01	8409-10-01	9858-08-01	24.3035	25.4856	15.8204	14.2517	9.36012	9.80352	4916-10-01	7.27046	5329-11-01	8.59887	18.8926	35.5804	25.7522	25.4977	28.6993	20.2856	15.7308	21.8545	19.3141	21.702	27.4439	3477-11-01	7.35906	8.18017	12.886	5.52359	26.5518	16.7502	5942-11-01	28.1358	33.3229	7.17593	27.9958	20.6654	23.4591	23.8661	21.8427	21.4326	7354-12-01	23.3988	24.6765	31.2104	23.1086	9.84112
ENSG00000188060	RAB42		MEAEGCRY	SELEIKRY		B18:01	0.862336330209102	9.1795674571514	3.37874	3329-02-01	0.772947	1.20903	1.25419	0.391043	1.49851	0.223	0.253496	0.270206	0.397516	0.436391	0.221084	0.208644	0.240775	0.225205	0.23871	0.180482	1.28835	0.385822	2.62083	4.77027	3053-05-01	3.84429	3.15986	0.963608	1.97668	0.901067	0.580737	0.925969	1.39107	0.580553	0.300136	0.501868	0.528568	0.245443	2.53186	2.05451	0.136082	1.18422	0.572636	0.227675	0.434817	0.998851	0.57412	0.722006	1.83324	3.66213	0.706201	2.16765	1.0347	2.03014	1.72656	0.184232
ENSG00000185658	BRWD1	21:39218593-39218616	DELEKLLY	SELEIKRY	0	B18:01	0.921927566716317	9.19611259047241	9717-10-01	7.95951	7.93973	7911-10-01	7506-10-01	3991-12-01	2082-12-01	7.66211	8162-10-01	8.10719	13.6099	14.0323	9.74592	13.6301	7.17125	9.91427	10.915	6.43133	8.04456	6.966	8295-10-01	9.45169	7.39266	9596-12-01	14.5096	6729-10-01	8.26247	13.7324	8.39449	13.4745	13.1574	4.93146	3.56598	8433-03-01	6.02213	4.1223	12.1517	8.89246	6.56623	18.2559	15.8419	4.85268	9802-10-01	5811-10-01	4051-12-01	3435-12-01	9.15884	8.15106	6.77032	18.4586	14.7446	13.7226	12.1609	1.71749
ENSG00000204381	LAYN	11:111560432-111560455	VENEIYGY	SELEIKRY	0	B18:01	0.878227835712144	9.22032863876408	5.38442	8189-10-01	1.04897	36.9131	9.15827	17.6701	10.206	5.54728	2.57854	7649-05-01	1.55327	1.91229	3.55786	3.42018	8.06523	5.71356	5336-03-01	7.01922	10.0871	7.92866	2118-10-01	43.2968	0.157178	15.3432	20.5572	28.7287	9.85721	9.15382	2.96961	8.20676	30.7358	3.65734	1.50355	1.99344	5.45258	0.306366	14.3873	5.55705	1.33861	9.52809	29.1723	0.799489	7.02221	17.8533	2.53689	2.62587	7.21403	6.33652	3.02671	4.68915	25.4392	22.386	13.8804	0.193955
ENSG00000141127	PRPSAP2	17:18877717-18877740	MELLIMVY	SELEIKRY	0	B18:01	0.916037318871429	9.22641951561846	3191-11-01	10.0892	13.4078	13.0597	13.3674	14.7221	14.9779	10.644	11.718	1943-11-01	44.1399	37.1503	13.2828	14.4074	4278-11-01	16.0266	13.3166	9.70903	28.0507	13.1571	8206-12-01	3456-11-01	52.4545	21.3183	21.5347	14.9174	7358-12-01	1944-12-01	14.9401	11.633	18.5685	7.45933	4.41693	10.1584	13.5237	8.30275	13.8401	13.3135	4.10647	24.0266	23.5897	5.60381	27.3338	15.0245	7048-12-01	5862-12-01	14.3679	16.1857	4598-10-01	24.9572	23.5809	19.444	17.9444	5.53053
ENSG00000082397	EPB41L3	18:5434115-5434121	SEDITRYY	SELEIKRY	0	B18:01	0.731290996316888	9.25015639804762	24.2723	23.8559	22.4036	5.92604	9.63525	5.30939	9.42211	13.2994	18.9964	13.3488	78.3663	57.9043	23.185	43.9771	17.0845	27.5836	2165-11-01	10.0891	69.3651	27.6524	15.3918	25.7077	0.109848	2083-10-01	9886-11-01	18.5423	13.9051	7.87203	9.20058	7.66492	13.1619	4.82316	1.14345	7.84273	6.78535	0.453939	16.3808	4.58068	2.71685	16.4175	12.1654	1.32526	22.6166	6.72061	4.17563	5.54141	15.224	8.18894	2.16818	43.5038	6.77548	10.496	9627-10-01	2.10968
ENSG00000171298	GAA	17:80110995-80111018	NELENPPY	SELEIKRY	0	B18:01	0.903175053770792	9.25067065323956	48.0207	36.7522	38.2784	65.0167	52.3723	34.8709	46.7968	14.0685	16.7258	17.5085	31.5519	37.558	27.2096	23.3757	16.1024	26.2915	20.8973	14.6266	26.9923	18.7235	48.5109	52.0337	2355-12-01	46.5547	58.2729	44.229	35.3991	42.8089	19.2093	42.1933	51.5708	24.1053	19.0352	29.0889	45.6338	27.4729	76.0972	50.2421	26.8132	61.0605	34.3496	18.4926	68.3778	59.7404	33.9089	38.1129	38.9384	78.3534	29.3205	118.949	64.3345	58.7847	38.2472	42.6526
ENSG00000147536	GINS4	8:41537234-41537257	MEMERIRY	SELEIKRY	0	B18:01	0.557221583524192	9.26821202419819	0.652929	0.454152	0.703104	0.431326	0.442107	0.281579	0.501319	0.267958	0.192246	0.299445	0.382329	0.391551	0.252209	0.253348	0.33751	0.271348	0.223262	0.292249	0.878081	0.350386	0.695536	5.49894	17.2355	0.990945	0.82707	0.310396	0.547508	0.281134	1.41369	0.284958	0.57771	0.218696	0.0965343	0.250655	0.447926	0.172928	0.799262	0.634719	0.104169	0.661919	0.855775	0.130021	0.288766	0.527262	0.611205	0.653717	1.08894	3027-01-01	0.329571	4.37114	0.761124	0.753392	1.05665	0.469395
ENSG00000110934	BIN2		SETLQEIY	SELEIKRY		B18:01	0.917281096167941	9.28677839341385	6.54051	7.99561	3.33079	4.12634	5.32144	1.86143	5.04166	2.21492	1.26616	1.95725	0.721647	0.612702	1.36547	1.33121	1.86377	2.15193	1.65951	1.59197	5.81527	3.95791	9454-03-01	0.0308611	26.1029	3.16656	3.82785	2.41021	7.29493	2.34595	2.62992	2.40684	5.19173	1.73074	0.970592	2.26232	1.99779	2.78014	31.7366	4.36926	0.488518	4.66742	1.33598	0.676968	6834-01-01	3.71362	1.64524	1.73003	15.0903	98.8847	3.27815	14.9435	3.87876	2.94008	3.53159	226.215
ENSG00000109572	CLCN3	4:169697528-169697551	SELIKELF	SELEIKRY	0	B18:01	0.854538919633341	9.29071890149483	13.5022	4112-12-01	22.8077	4236-09-01	7976-11-01	8.52693	14.4024	18.4213	22.2475	22.3614	32.4207	26.3191	20.8427	29.4504	19.8611	25.5833	23.2176	18.9717	45.6909	22.689	14.2501	25.0504	16.8262	17.0471	16.0837	11.1825	15.9509	9.89854	29.7872	8.69809	13.738	11.0832	6186-10-01	8.43827	7401-10-01	6.18441	14.6734	27.5992	8.73894	25.9723	16.5617	11.161	29.7082	16.9787	25.2654	26.055	13.3445	9.78539	13.6964	25.4184	17.7348	14.6789	27.0073	2.67288
ENSG00000143367	TUFT1	1:151562669-151562686	HEEIIKVY	SELEIKRY	0	B18:01	0.932732695644411	9.30605521938661	7.98043	7.72161	9.42007	4444-11-01	6.86546	13.151	21.572	3669-02-01	4.23604	2.24428	18.7984	17.567	5.87047	6.51143	2.11155	6.39446	2.47794	8272-01-01	2.39976	3119-02-01	2705-12-01	7.72424	0.812031	8.16846	9.44068	14.8573	16.3144	7933-12-01	58.5213	14.6958	6315-12-01	4.21097	2.43242	3243-12-01	7112-12-01	3.89017	15.1031	25.3028	1.83085	6.20085	15.6101	9598-10-01	13.1057	17.8585	163.284	200.715	7951-11-01	2.48389	14.8834	9268-12-01	2419-10-01	9964-12-01	44.1	2.47649
ENSG00000171806	METTL18	1:169792835-169792858	SEKLFVKY	SELEIKRY	0	B18:01	0.935418002449713	9.4009377691129	7.15663	6.10006	5.59533	7.79034	8.10788	6.47451	8.93043	1986-03-01	3.0754	4851-03-01	10.0723	8.25133	3.65855	4.17679	9613-02-01	4.29952	3.34981	2.98018	5.41163	3.88607	8.07809	8.96371	15.7019	8.01456	9.35618	7.33624	6.81163	7.04463	6.58553	7.06071	9.93554	3.00351	2.71909	3.75709	8.82006	3.47444	6.04344	7.19092	2.26316	6636-10-01	9.45945	2.90971	6.30357	7.99104	4.74972	4.48438	8.26264	14.2149	6.58019	10.1737	5637-10-01	9.72585	6.68937	1.48437
ENSG00000156299	TIAM1		LELICKLY	SELEIKRY		B18:01	0.6187006247759	9.42119845362289	5.40998	9596-03-01	1.80168	0.762591	2.61715	0.819965	8182-05-01	11.1342	10.337	11.633	271.421	193.623	11.585	14.612	10.0355	8.71784	14.57	8.83894	9.23818	6.60304	4.03268	2.87867	0.906845	15.0403	7139-11-01	3.62437	2.26404	1.86276	25.8197	1.50691	8.48956	2.15993	0.353603	6546-01-01	3782-01-01	2.12775	4.08935	1.86035	0.287639	10.837	2.25266	0.574136	8.34638	6.27813	20.6486	21.3284	3.23228	3.44749	1.13153	9296-10-01	1.71775	4289-11-01	15.8868	1.26763
ENSG00000111602	TIMELESS	12:56430129-56430152	SEFLENCY	SELEIKRY	0	B18:01	0.752628267683442	9.42231129546595	7.02145	6.37191	6.61089	4.01835	4.97838	3.41724	8.25152	1.54572	1.40836	1.58756	6.87276	7.33613	2.23131	1.82133	1.66853	6192-02-01	1.24018	1.51888	4.71223	2.75022	7.50815	13.6469	43.2138	9.09863	8646-10-01	5.03396	7373-06-01	4.13178	4109-12-01	4.10049	9.10246	2.10458	1.40214	4.26131	6.67184	8.01515	9.64235	7.71934	2.91259	6.02316	2343-05-01	4.60177	14.6139	8.50016	7.47514	6.44388	10.609	16.2273	5.83615	17.083	3055-10-01	9.05052	9.43954	2.12509
ENSG00000102038	SMARCA1		LEKEILYY	SELEIKRY		B18:01	0.756094443569124	9.43393781000663	30.8649	28.7803	86.5949	55.4666	39.6769	39.7138	41.8525	16.7225	19.0791	16.3865	38.05	27.8221	16.2048	21.6462	15.8078	29.538	19.354	12.0438	23.8044	20.3165	28.9967	66.6822	0.29468	53.6358	55.2766	41.7896	17.5468	54.6285	4952-10-01	51.8274	42.8537	20.8314	13.204	15.293	29.6106	22.5984	31.021	26.7951	5061-11-01	46.3296	100.865	9.42976	74.191	37.3113	11.82	13.764	6846-10-01	8449-11-01	20.683	96.8565	61.022	48.0608	29.0681	0.099811
ENSG00000168918	INPP5D	2:233060575-233060598	SESISRAY	SELEIKRY	0	B18:01	0.897662771977818	9.48934665406713	18.6116	18.1059	5.56652	9.19712	12.0816	5.85889	10.715	4.35397	3.47633	5.51531	1.81206	2.76351	2755-05-01	8969-03-01	4.61592	9.08675	3.95683	4.17555	14.1963	9.26092	15.5785	0.341706	103.881	9227-12-01	17.2692	5.95119	8.95605	7.21796	7.21159	7.23313	15.555	4.10358	2.60312	5.56423	6.32922	3.00407	35.1374	23.8946	2.22016	27.2157	4.09302	1.35164	6818-08-01	14.9362	9.31975	9.82839	32.4519	125.912	5.71387	5.64752	9748-10-01	14.0483	2797-12-01	108.251
ENSG00000102921	N4BP1	16:48561530-48561553	VEKVIKVY	SELEIKRY	0	B18:01	0.934511477100522	9.49988927438807	21.131	17.5036	11.1514	15.7977	16.0938	18.5142	19.4535	5.57411	7.05068	7.17351	25.864	25.2485	3327-10-01	9.60511	6.19965	9.74365	8.48092	6.23201	9.18534	6.29895	20.5924	14.7262	24.8423	25.7258	23.1006	17.954	15.5126	16.7942	33.2978	16.2622	20.984	6.51621	5.64467	7964-07-01	9225-08-01	5.69609	29.4843	19.2456	9.45681	26.8151	22.2173	5.79864	20.2043	20.0183	34.8169	38.5788	17.3165	22.3971	13.9734	13.9788	21.6422	24.5782	26.9425	27.8572
ENSG00000147234	FRMPD3	X:107597446-107597469	SELVSFCY	SELEIKRY	0	B18:01	0.893640392570366	9.51659649898315	0.0501167	0.110335	0.0295734	0.127896	0.136534	0.0495639	0.671547	1.53627	2.65506	1.18402	4167-11-01	12.573	2.54822	2.30268	2.11259	3.97436	1.48406	0.555663	2.04085	1.97169	0.154693	0.0408864	0.00626171	0.225633	0.346233	0.136092	0.139192	0.109087	0.149752	0.0682284	0.803242	0.203526	0.0151726	0.0281993	0.0300655	0.0148446	0.297098	1.09876	0.0142717	0.130996	3.55544	0.0674625	0.506627	0.54574	0.0647522	0.0732945	0.270906	0.221302	0.109436	0.765796	9.05533	1.01112	0.228909	0.138763
ENSG00000129422	MTUS1	8:17654577-17654600	LELLKKAY	SELEIKRY	0	B18:01	0.600051279890975	9.5806831115579	33.8168	27.0735	25.4353	15.7222	22.2859	37.2576	26.7136	6711-12-01	9.59013	15.9424	72.1853	50.7008	5334-10-01	11.566	15.5955	13.0491	13.8767	14.0515	48.7741	19.0355	36.2243	0.744632	0.182525	24.9252	28.4935	18.1894	18.3539	24.9025	17.6411	21.5222	29.5633	20.3326	20.4626	5.84738	13.1602	16.0233	26.1986	34.2952	27.0367	26.3488	44.5443	25.7964	18.4047	25.8524	20.1232	20.9295	17.5289	9.12813	23.7087	7.02671	25.3979	31.5688	28.7891	0.153065
ENSG00000152348	ATG10	5:82164453-82164476	SEVIKYEY	SELEIKRY	0	B18:01	0.948634919694029	9.61948523697286	3.21367	2.36559	2.34571	3.52229	3.41901	3.53915	3.23355	1.33654	1.69816	1.52593	1.919	1.73906	1.67552	2.04033	1.44485	1.77702	1.65412	1.29988	2.61838	7314-01-01	3.39908	3.73358	2.82266	3.83757	2.92842	3.04681	2.36366	2.59266	3.00569	2.75049	2.87702	1.35218	1.05381	5097-01-01	2.16128	2487-01-01	3.08004	4725-02-01	1.55615	3.57559	2.58657	1.22684	3.31262	3.0996	3.90882	3.83889	2.03491	2.29594	1.68523	7.21947	3.83601	5043-03-01	3.48183	0.640496
ENSG00000139687	RB1	13:48367494-48367517	VENLSKRY	SELEIKRY	0	B18:01	0.830799044157071	9.64213552271851	23.2187	21.2012	17.1708	17.8717	22.9445	20.9104	16.9618	6.50611	7.55188	3855-07-01	18.9369	14.6277	6.78489	9.23947	6.94877	9.04294	7.45663	5.88174	16.6734	9528-08-01	19.351	22.1122	60.606	24.5061	21.0722	15.4907	7826-11-01	14.7528	23.7398	14.7337	17.5723	8.12624	6.69683	7.21849	2916-10-01	4.04938	23.7409	18.1773	7267-12-01	26.4019	15.4552	4.35814	12.0138	15.2014	9.60397	4522-10-01	14.3774	19.5797	3922-09-01	12.0423	21.3798	20.8615	22.0694	6.78573
ENSG00000174501	ANKRD36C	2:95951391-95951408	SETISKLY	SELEIKRY	rs76752473	B18:01	0.910667182150099	9.64485070358373	2.71454	1.92543	0.714231	3.24882	2.61072	3.16291	8929-01-01	0.949395	1.49256	1.38973	6.52769	8.25911	2.54982	2.10689	1.10767	1.51549	9362-01-01	1.05145	1.61861	0.866315	3565-04-01	4177-02-01	3.47164	4.51009	3.45013	2.14964	1.47667	2.12498	1.26169	1.87389	2.54255	0.95788	0.432291	0.602886	0.530921	0.2043	3893-02-01	15.9377	0.359806	5.59232	5.26477	0.862835	2.33232	2.18025	2.67029	2.35251	1.75489	1.20894	1.99914	13.5271	2.21446	4.68752	2.78266	0.196442
ENSG00000133878	DUSP26	8:33597357-33597380	FELERLLY	SELEIKRY	0	B18:01	0.594641867515252	9.65295973716536	0.223473	0.573254	29.0914	95.1183	35.0865	39.3128	1.73154	35.5295	50.5901	34.5438	124.191	104.032	64.2172	72.2977	30.6793	63.9092	54.6563	26.4747	52.1411	32.3371	0.31484	0.0520093	0.131546	1.91358	2.18363	4.24469	2.80943	5.74305	0.586352	3.34372	6.76114	26.7539	40.6688	1.08838	1.43231	0.125967	3.48634	1.27957	192.973	6.35993	28.261	1.33238	105.325	3.88241	0.202168	0.241548	2.21017	0.860618	2.49102	7.69797	1.28048	2.27964	1.43599	0.0869173
ENSG00000125650	PSPN	19:6375489-6375512	EEKVIFRY	SELEIKRY	0	B18:01	0.671968825881727	9.67060992665054	0.979851	1.22714	1.23084	6118-01-01	1.45252	1.32145	8424-01-01	5487-01-01	2.21888	1.89721	6.47834	6.87878	3.13299	2.85918	1.48606	1.65642	9826-01-01	1.55887	0.986566	1.17652	1.20602	1.57412	1.52591	2.70834	2.64588	1.97045	1.72586	1.90032	1.59177	1.88145	2.58909	0.577805	0.475826	1.63279	1.71717	1.06473	1.81804	1.16226	0.354929	1.70574	3.01521	0.804452	3.09152	2.78265	3942-01-01	1.20094	2.01481	2.21615	1.69743	1.97236	3.32712	3.01556	1.86991	0.628122
ENSG00000044574	HSPA5	9:125239127-125239150	MEHFIKLY	SELEIKRY	0	B18:01	0.804343807194908	9.73481103378566	178.891	276.88	141.531	426.54	290.688	252.308	160.528	57.7661	65.1203	87.175	99.4244	79.8911	59.0403	91.6014	58.3673	105.994	95.3344	67.6035	120.878	69.7445	218.552	746.627	417.089	212.008	247.126	143.011	149.709	115.302	203.055	119.835	216.914	217.822	111.29	153.188	222.784	188.32	315.074	182.012	60.7951	181.153	264.951	164.136	354.18	169.983	175.095	132.532	147.883	205.042	155.056	257.228	534.094	235.465	187.06	126.901
ENSG00000147570	DNAJC5B	8:66051641-66051664	NEEIKKTY	SELEIKRY	0	B18:01	0.763071048508022	9.79730419764103	0.0766376	0.0543891	0.0318915	0.0397519	0.047256	0	0.0499378	0.0287572	0.0481306	0.0230526	0.0328059	0.028574	0.0392816	0.0455067	0.0182885	0.0183384	0.0128593	0.0171391	0.0722275	0.0289433	0.0568099	0	1.58704	0	0.00821173	0.0248474	0.110949	0	0	0	0.0547421	0.00592963	0	0.0347052	0.00881434	0.0255818	1.00993	0.0663407	0.0593029	0.026087	0	0.0220104	0.0814043	0.0450064	0	0	0.639845	0.681156	0.0335244	61.7157	0.0270922	0.0167414	0.0132684	0.0823103
ENSG00000174231	PRPF8	17:1676667-1676690	IENMILRY	SELEIKRY	0	B18:01	0.93932616658369	9.87617192002421	109.637	84.9311	100.014	115.852	105.831	134.439	136.49	25.9794	35.6056	34.7194	141.906	156.401	63.7723	51.4293	25.4888	35.2864	36.6223	27.6807	34.3424	25.5665	107.568	149.451	178.056	146.255	167.931	118.238	78.8432	118.827	81.6938	109.789	146.807	49.3994	39.0268	38.0042	53.8207	28.567	121.965	89.8643	91.6383	145.335	202.926	34.4374	147.737	110.262	104.263	114.492	95.5662	101.162	68.4833	138.155	138.929	179.129	117.875	27.6142
ENSG00000165583	SSX5	X:48194774-48194797	SEKIIYVY	SELEIKRY	0	B18:01	0.937732823622682	9.9564651581299	0	0	0	0	0	0	0	0	0	0	0	0	0	0	0	0	0	0	0	0	0	0	0	0	0	0	0	0	0	0	0	0	0	0	0	0	0	0	0	0	0	0	0	0	0	0	0	0.0608158	0	1.35228	0.046484	0	0	0
ENSG00000144036	EXOC6B	2:72495489-72495512	SEFVPKVY	SELEIKRY	0	B18:01	0.9318615171925	10.0949594424385	7902-11-01	9.449	4681-12-01	6046-11-01	11.92	13.0677	12.1274	8.68999	7012-09-01	7948-10-01	16.061	15.1413	6997-12-01	13.6037	10.1043	5846-10-01	12.1285	9.88131	4211-12-01	4252-11-01	10.166	9.87974	1.48111	16.7588	13.678	9.84869	6.52628	9.514	13.4156	9.72935	2043-10-01	14.3165	13.3771	3.42474	3.97446	1.59292	9.20408	6.34535	4.24541	14.8506	15.8196	2.06413	7.31288	8.46702	27.1809	26.0168	8.39371	4.30993	4.86863	8.38535	8.71568	14.4806	16.0185	0.534833
ENSG00000147697	GSDMC	8:129748633-129748656	SEGLAITY	SELEIKRY	0	B18:01	0.931569461306475	10.2454712039957	0.0557457	0.0861486	0.0325387	0.0542599	0.0743187	0.0305161	0.53152	0.083229	0.0417494	0.136342	0.039408	0.0517336	0.125178	0.0843683	0.165006	0.212747	0.0197942	0.170942	0.412646	0.47573	0.196144	0.240509	0.0222137	0.0798396	0.085054	0.0345855	0.108864	0.0374892	61.0087	0.0527463	0.0592401	0.169299	0.495612	0.0203736	0.0360683	0.0277628	0.406502	3.87161	0.933517	0.0546023	0.0287678	0.028419	0.041975	0.436865	47.0928	53.6545	0.126302	33.2851	0.0481752	0.259368	0.320346	0.0548468	26.9649	0.0536619
ENSG00000170759	KIF5B	10:32033863-32033886	EEEIAKLY	SELEIKRY	0	B18:01	0.982279273694409	10.2925044952231	68.4127	64.3515	44.6379	113.909	105.105	151.923	81.2227	82.3606	57.2651	51.7852	51.5693	50.1441	68.3973	64.6695	71.386	70.1607	61.6819	58.2434	195.332	105.774	63.8632	120.36	63.272	94.5564	80.4092	132.445	70.8822	97.1599	50.1317	125.18	99.7788	44.9058	34.2907	22.1213	38.276	13.4679	82.7077	59.9092	55.2226	100.297	55.4674	20.4805	48.2974	71.118	54.6047	56.2313	53.426	41.5733	44.8625	66.9484	62.5122	99.2597	67.1811	8522-11-01
ENSG00000111880	RNGTT	6:88929184-88929207	IEKEGIKY	SELEIKRY	0	B18:01	0.919718683507742	10.4841368888622	8.75067	7.27854	7733-07-01	5108-11-01	9559-10-01	13.9249	9.52526	4.12797	5.11739	4.73489	15.9597	3338-12-01	5.84444	7.99583	4.33395	7.46888	5.08784	3.73987	6.77364	4.47749	8.07191	16.2587	33.9526	11.0197	7861-11-01	7.35177	5.80181	7.45767	9.30444	7.97103	5308-10-01	4.40514	8819-02-01	3.29689	4.81939	3.94761	8.62865	6.11827	4.14878	11.1139	9.28256	1.99414	4948-10-01	7.56354	8.16099	8.48646	8.07765	2492-12-01	4.66122	15.1096	3194-08-01	5246-12-01	3444-10-01	4445-03-01
ENSG00000144136	SLC20A1	2:112647446-112647464	SELIKIVM	SELEIKRY	0	B18:01	0.715359627048511	10.4930579056438	28.9237	44.764	13.8513	33.9753	36.5228	25.6527	48.1498	5152-11-01	19.9526	11.1541	43.9988	54.721	28.3067	32.3727	13.175	15.7436	13.2158	11.0426	21.9164	14.017	26.4469	107.721	41.799	25.1618	24.3914	22.1502	31.0525	20.8725	15.8426	20.6051	24.3261	17.5942	6.62577	18.0174	32.6927	17.7939	50.6249	17.6565	3941-11-01	31.3943	16.3039	6574-12-01	26.4302	26.0187	19.1914	17.0405	42.7936	50.2791	19.0097	31.0214	31.2934	25.903	24.159	23.7672
ENSG00000183696	UPP1	7:48103333-48103356	HELIKLLY	SELEIKRY	0	B18:01	0.792794877237748	11.1128817049231	42.6695	38.0639	17.7553	27.7415	26.8405	15.5887	18.2997	9.46218	13.5148	8587-12-01	68.819	67.9698	18.591	18.7699	8.94675	20.8625	5652-12-01	7938-11-01	4032-11-01	13.8478	25.2701	29.4967	3081-11-01	28.2382	21.2736	7586-11-01	17.1635	4408-12-01	82.3308	12.0524	17.8335	16.3307	8.52273	23.3825	51.3912	7.64513	60.6595	13.6135	5.54721	27.0307	6.64555	3.99293	17.2802	15.1039	7.89715	7099-10-01	15.2788	51.1026	6.21221	9.44655	26.3223	15.9132	53.4667	141.991
ENSG00000174527	MYO1H		IEWEPIKY	SELEIKRY		B18:01	0.904247101323024	11.2910027926488	0.203092	0.145904	0.0306523	0.13024	0.125565	0.129669	0.105545	0.0418328	0.0566882	0.0181807	0.0475681	0.0683383	0.0798153	0.086288	0.0480355	0.13236	0.0468905	0.0121591	0.0194049	0.0235509	0.203376	0.0691487	0.0317627	0.403259	0.258322	0.10856	0.0818432	0.0838947	0.343429	0.0986558	0.124201	0.140051	0.0862671	0.0906337	0.225358	0.00820377	0.32776	0.144413	0.0183268	0.0990808	0.0707895	0.0170084	0.238428	0.180496	0.177206	0.173349	0.0584557	0.0633776	0.0561443	3.15572	0.496275	0.149764	0.288422	0.00811364

### Sheet: Case6
GENEID	gene	pos	Epitope	Neoepitope	rs_id	HLA_type	pres_prob	Safety_score	Adipose Subcutaneous	Adipose Visceral Omentum	Adrenal Gland	Artery Aorta	Artery Coronary	Artery Tibial	Bladder	Brain Amygdala	Brain Anterior cingulate cortex	Brain Caudate basal ganglia	Brain Cerebellar Hemisphere	Brain Cerebellum	Brain Cortex	Brain Frontal Cortex	Brain Hippocampus	Brain Hypothalamus	Brain Nucleus accumbens basal ganglia	Brain Putamen basal ganglia	Brain Spinal cord cervical	Brain Substantia nigra	Breast Mammary Tissue	Cells Cultured fibroblasts	Cells EBV transformed lymphocytes	Cervix Ectocervix	Cervix Endocervix	Colon Sigmoid	Colon Transverse	Esophagus Gastroesophageal Junction	Esophagus Mucosa	Esophagus Muscularis	Fallopian Tube	Heart Atrial Appendage	Heart Left Ventricle	Kidney Cortex	Kidney Medulla	Liver	Lung	Minor Salivary Gland	Muscle Skeletal	Nerve Tibial	Ovary	Pancreas	Pituitary	Prostate	Skin Not Sun Exposed Suprapubic	Skin Sun Exposed Lower leg	Small Intestine Terminal Ileum	Spleen	Stomach	Testis	Thyroid	Uterus	Vagina	Whole Blood
ENSG00000165246	NLGN4Y	Y:14622510-14622536	SLDTLMTYV	NLDTLMTYV	0	A02:01	0.695036828517914	0	1.015	1.06576	1.17248	3.45215	1.67181	1.41521	2.63294	1.98835	7646-02-01	2.31174	5.64015	5.02972	2.89633	3.70566	2.28706	2.87598	2.76424	1.79275	2.14911	9174-01-01	1.10186	2.93191	2.03368	0.0115822	0.00876053	2.66257	0.363649	2.79336	0.980217	2.74132	0.00876755	0.258112	0.0974979	0.520574	1.14186	0.341474	0.811521	1.72101	0.118518	2.49625	0.0143797	0.193961	4252-03-01	3.96912	1.10855	1.1308	0.50381	0.28283	0.265509	0.421666	1.48434	0	0	0.00769481
ENSG00000104408	EIF3E	8:108235064-108235090	YLDTLYRYA	NLDTLMTYV	0	A02:01	0.855065524578094	2.83100848593421	184.864	173.157	107.996	172.072	174.487	225.308	204.22	37.9981	34.4968	43.4062	129.804	99.0803	33.4676	39.4284	32.5252	42.1301	55.0746	34.7424	70.0048	43.7242	177.262	268.19	338.381	289.069	293.598	196.887	121.712	161.039	147.589	144.334	218.091	62.3545	45.6477	61.679	72.6881	39.2525	138.205	131.444	98.6487	155.213	368.64	106.003	118.168	145.047	153.999	137.413	118.377	104.919	115.98	75.9306	135.393	246.558	203.533	35.0631
ENSG00000145860	RNF145	5:159161596-159161622	VLGTLFIYV	NLDTLMTYV	0	A02:01	0.741504669189453	3.25886305618585	44.7654	38.1522	52.6845	48.6802	53.4914	51.4817	69.3812	13.0197	16.0501	18.9945	57.0364	51.8517	24.7995	28.728	9643-12-01	17.8643	21.3819	14.4815	20.4568	4151-12-01	39.1024	40.4137	48.6068	52.5043	49.0464	43.6263	36.0638	53.0436	70.6528	55.3097	51.7085	18.6541	4768-11-01	17.1761	23.6927	4876-06-01	107.249	50.8824	7.31443	60.352	53.517	7.70583	61.5257	50.705	45.5478	47.666	37.07	50.2656	26.2248	21.9471	52.1593	45.8343	63.4745	21.8397
ENSG00000149328	GLB1L2	11:134342932-134342951	GLNTLTTYV	NLDTLMTYV	0	A02:01	0.640669286251068	3.74162529442526	1.30503	2261-01-01	1.45708	1.27757	1.90505	2.26693	5.87652	1.37865	1.73842	2.63037	0.595357	1.23873	3.07493	2.59203	1.87258	2.59393	3.08394	1.74102	1.07683	0.865994	3.18129	0.259452	1.00714	5.1103	9647-06-01	20.1849	4658-11-01	3.75503	2.67878	5.09319	17.0261	0.514818	0.168318	6.92352	5.39533	0.213043	3.18666	6.76722	0.404647	2.94201	14.6269	7293-03-01	14.6932	26.7513	7.43327	8.44232	2.93365	0.528306	5.19303	11.0478	20.1557	18.8537	4.75076	0.209681
ENSG00000117501	MROH9	1:170995461-170995487	LLTTLMFQV	NLDTLMTYV	0	A02:01	0.564457774162292	3.81279718460222	0.00945065	0	0	0.0190479	0.0187608	0.0148314	0	0	0	0	0	0	0	0	0	0	0	0	0	0	0.0119267	0.0530884	0	0.0137575	0.00660742	0	0	0	0	0	0.165828	0.00551714	0	0	0	0	0.177134	0.01565	0	0	0	0	0	0	0	0	0	0	0	3.28477	0.0111813	0	0	0
ENSG00000105677	TMEM147	19:35547397-35547423	ALSTLALYV	NLDTLMTYV	0	A02:01	0.640669286251068	4.09551116131267	95.4516	100.891	169.645	131.393	128.538	110.563	118.418	53.0085	55.3218	68.944	80.538	77.5717	57.8314	68.4366	50.1056	68.5315	71.7584	61.1269	79.9807	64.4412	100.783	171.393	84.3562	125.64	132.897	95.6497	79.0557	89.4626	120.953	90.7752	119.114	69.6232	60.4356	74.5053	97.3455	33.7364	108.881	94.1653	78.8762	112.154	120.311	74.6769	117.686	91.1884	145.462	159.095	67.9528	82.4	85.4568	142.258	178.157	130.871	115.358	29.4086
ENSG00000162923	WDR26	1:224418409-224418416	LLDKLQTYL	NLDTLMTYV	0	A02:01	0.640669286251068	4.16293147508049	55.6107	44.1643	32.5729	48.1448	46.3718	52.5916	44.2638	7176-12-01	14.4219	15.5328	41.4925	38.8718	15.2827	19.7942	13.9606	15.9639	16.1747	4904-12-01	20.6877	14.2072	45.1985	52.6875	50.7041	59.6301	48.1221	46.6096	32.5745	42.4234	60.3204	44.3232	47.9743	20.4353	14.6603	17.6044	22.9361	15.7511	63.8865	36.936	34.8541	47.0636	45.9541	13.2398	35.4682	41.7403	61.7657	70.6362	37.7376	53.038	25.1899	44.6283	54.3284	49.0846	57.4388	38.3189
ENSG00000196344	ADH7	4:99415531-99415557	DLDQLITHV	NLDTLMTYV	0	A02:01	0.516538798809052	4.32895349089191	0.0589174	0.0349238	0.0178284	0.0441038	0.0312311	0.0180993	0.0257053	0	0	0	0	0.0130037	0	0	0	0	0	0	0	0	0.0346072	0.011855	0	0.0794873	0.0177635	0.0184644	0.0195168	0.030124	203.45	0.0317964	0.0504888	0	0	0	0.0113396	0.0792305	0.0888	0.200861	0	0.0194283	0.0369023	0.0130324	0.0168126	0.0293002	0.129367	0.236739	0.0262438	0.0154218	1.24306	0.078787	0	0.047274	1.76207	0
ENSG00000135372	NAT10	11:34123799-34123825	NLHTLFEFV	NLDTLMTYV	0	A02:01	0.508339285850525	4.35693589026951	23.8108	22.3089	20.9595	20.0593	20.9609	21.7023	26.6939	8.78009	3973-11-01	2868-12-01	27.5566	26.7662	16.609	15.9981	8.96957	5626-12-01	13.4267	10.0315	7713-10-01	9.44324	26.6303	42.7793	78.9393	29.9521	32.0167	20.4831	17.6874	20.4597	24.1159	19.5747	32.2371	9.30452	7.04804	9.44231	15.6078	8.17634	20.9826	19.4161	12.891	33.4937	36.2543	6463-10-01	22.1275	26.0963	32.5684	34.7938	20.5565	25.6524	15.8591	33.8825	27.4013	34.6244	28.6964	5.03464
ENSG00000162006	MSLNL	16:773174-773200	NLDTLLQHL	NLDTLMTYV	0	A02:01	0.550112247467041	4.56587792113161	0	0.166611	0	0	0	0	0	0.0379232	0.211849	0.356765	0.0793976	0.140523	1.01315	0.63337	0.0250991	0.0185079	0.160779	0.311554	0	0	0.0220329	0	0	0.0216995	0.0137311	0	0.0129857	0	0.0240503	0	0.812241	0	0	0.0195955	0.0284735	0	0.649565	0.35352	0	0	0.0256799	0	0.241349	0.0438905	0.0856039	0.0912304	0.0140573	0	0.249495	0.62364	0	0.0732533	0.0182224	0.0235378
ENSG00000128039	SRD5A3	4:55369900-55369926	YLAELMIYV	NLDTLMTYV	0	A02:01	0.99830561876297	4.6091270885451	4801-09-01	7.593	6.57967	5.20492	6.66991	4.35482	5.1217	3.79281	3.46322	4.42941	4.72642	4.43646	4.1237	5.26124	4.74075	4.75834	4.07663	4.38618	12.647	4.75648	8.79685	14.3501	3.28113	5.73233	6.25785	3.11954	3.84669	3.74035	4136-12-01	3.88321	3.71981	3.03824	2.10966	2.59514	3.81406	2.86952	8.30013	8.78279	1.89264	8.79542	2.56502	5.08596	3.86016	4.74412	8.77045	6243-08-01	3.73995	3.99092	4.31718	3.14307	6.13833	5.42133	9.17086	1.58319
ENSG00000171811	CFAP46	10:132922693-132922708	KLDSLMTLL	NLDTLMTYV	0	A02:01	0.510438203811646	4.64484856736623	0.0447322	0.110273	0.0742317	0.0365712	0.0530613	0.0270814	0.0768581	0.908951	2.21464	1.42658	0.637239	0.656427	3.47248	2.73248	4458-01-01	2.45065	1.80844	0.890948	0.399232	0.796309	0.134489	0.300297	0.210993	0.187854	0.253247	0.121094	0.0847047	0.122319	0.152133	0.146569	2.99339	0.219561	0.135288	0.673282	0.951009	0.0970504	0.843605	0.128025	3.12899	0.144561	0.32187	0.146846	2.81373	0.231082	0.105562	0.140239	0.135202	0.129883	1.69171	32.2635	3.91686	0.170769	0.0886584	0.0275136
ENSG00000187758	ADH1A	4:99279479-99279505	SLDALITHV	NLDTLMTYV	0	A02:01	0.92876575455645	4.78283682605651	2.73004	3.27716	0.254795	9577-01-01	1.62497	1.02012	0.878069	0	0	0	0	0	0	0	0	0	0	0	0	0	1.86272	0.335388	0	0.172782	0.230823	0.604189	0.501497	0.798634	0.333248	0.889061	1.53595	0.326213	0.0818629	0.0701451	0.156146	306.119	1.14411	0.270191	0.12195	1.50539	0.354938	0.203591	0.355611	0.275644	0.257302	0.3319	0.672993	0.19659	0.244641	0.611434	0.326191	0.76973	0.330423	0.0463044
ENSG00000196616	ADH1B	4:99310818-99310844	SLDALITHV	NLDTLMTYV	0	A02:01	0.92876575455645	4.78283682605651	1384.21	983.798	88.5762	642.595	743.998	393.731	315.549	1.14288	0.853701	0.860638	0.615517	0.843952	0.979477	0.78433	1.1527	0.951476	0.8219	0.696201	2.57764	1.20753	766.371	68.9456	0.51408	30.2587	63.7349	218.163	148.014	184.548	87.527	180.499	467.979	106.49	23.0795	23.478	16.2191	810.558	436.286	47.2226	24.2569	477.646	90.5978	18.8024	26.9471	15.5897	98.5269	136.699	233.568	62.7723	71.7437	2.69107	104.15	255.666	85.0925	0.71892
ENSG00000143199	ADCY10	1:167810836-167810862	RLYHLMAYV	NLDTLMTYV	0	A02:01	0.819579660892487	4.78338120923359	0.161527	0.131458	0.124303	0.160353	0.155773	0.139006	0.137587	0.0994787	0.143882	0.119488	0.559532	0.54138	0.206071	0.19039	0.125183	0.126081	0.169295	0.0948859	0.111236	0.0906278	0.139418	0.0577782	0.0262473	0.170237	0.129788	0.145481	0.135194	0.167976	0.0373785	0.163368	0.1719	0.0597779	0.0547545	0.121746	0.201911	1.73269	0.144879	0.0795057	0.0633169	0.175987	0.113349	0.039474	0.128009	0.302051	0.0799673	0.0901035	0.176197	0.131595	0.143285	18.1518	0.0917814	0.123235	0.0930167	0.0572764
ENSG00000188000	OR7D2	19:9186106-9186132	ILDTLLLTV	NLDTLMTYV	0	A02:01	0.911196827888489	4.87107755723337	0.136114	0.0654414	0.13294	0.0717416	0.0824456	0.119237	0.149707	0.0572476	0.11321	0.0617156	0.148149	0.110175	0.115259	0.167781	0.0622854	0.0950378	0.083707	0.0434984	0.0357109	0.030373	0.128062	0.0338171	0.0546873	0.140533	0.165231	0.0925388	0.0670656	0.0831149	0.0520239	0.0794541	0.142384	0.0296266	0.0144617	0.031415	0.0418455	0.0249095	0.0982684	0.0468706	0.106743	0.192241	0.0648232	0.0446746	0.158538	0.125951	0.130186	0.16003	0.054744	0.0644086	0.0834026	3.00884	0.0849041	0.134208	0.113593	0.0165826
ENSG00000188352	FOCAD	9:20926343-20926369	VLDTLLVIV	NLDTLMTYV	0	A02:01	0.630463838577271	4.92111958574984	5.79098	6857-06-01	15.1635	6.77308	7.58326	5.31338	7.91654	4.19736	6.98956	2994-06-01	18.1436	17.1483	13.1938	13.2239	5.15947	8.47012	8.15025	4.99883	3.56494	3.76935	6.85673	14.2472	21.5446	10.0305	7433-10-01	8.40435	7.00795	6.40576	7.08474	6.45817	3409-10-01	6.23137	4.53186	4.03752	6.18185	1.70704	6724-09-01	6.75977	4.58534	7.05299	8.60755	4.54528	25.9727	8656-10-01	6.38264	6.38459	5.62446	5.48196	5.67806	9.0105	21.0591	7918-12-01	8.50728	1.82517
ENSG00000146453	PNLDC1	6:159818589-159818615	YLDVLAPYV	NLDTLMTYV	0	A02:01	0.793006241321564	4.94441029376591	0.134759	0.207854	0.104227	0.329878	0.349535	0.339581	0.410969	0.417315	0.506614	4.27424	0.521401	0.522814	2.73702	2.65121	0.54069	0.277301	1.99987	2.64887	0.557494	0.371451	0.42218	0.0620093	0.165648	0.248726	0.126298	0.540399	0.247671	0.385238	0.147936	0.417827	0.543249	0.0967404	0.0777303	0.135722	0.264575	0.155834	0.277204	0.11182	0.102111	0.301304	0.343111	0.505668	0.440243	0.373452	0.682161	0.267529	0.214794	0.412247	0.225122	23.9612	0.227476	0.281189	0.214743	0.0921473
ENSG00000119321	FKBP15	9:113184397-113184399	KMDHLMTKV	NLDTLMTYV	0	A02:01	0.755215883255005	5.06020145237425	17.9671	14.7716	7453-11-01	16.0863	16.1575	15.2912	17.9567	5.07041	5.29592	6.11589	15.2064	15.9618	7.97869	7.25848	5.82566	6.67452	6.41999	4823-05-01	10.722	6.82263	15.8982	17.6783	24.4691	19.0285	20.5617	14.9121	9035-11-01	14.6785	13.1837	13.9825	19.0425	9238-06-01	5.57295	2344-06-01	8.98099	5.91841	26.8602	15.4862	7.24544	20.4192	18.4967	5.37905	16.2142	16.3148	18.6096	19.5828	14.6326	30.2521	2336-10-01	3275-08-01	19.6048	19.7327	18.1821	21.7382
ENSG00000149124	GLYAT	11:58709919-58709945	RLHGLVTYV	NLDTLMTYV	0	A02:01	0.945717215538025	5.07168691675864	5.37805	1.76857	0.0222602	0	0.139349	0.0150223	0	0	0	0	0	0	0.0132655	0.0138976	0	0.00988669	0	0	0.0255676	0	2.27812	0	0	0	0	0.0111246	0.0209343	0.011304	0	0	0	0.0193136	0.0120573	49.4594	12.1013	88.762	0.0139472	0.0538264	0.0215939	1.59921	0	0.0198171	0	0	0.0715487	0.0858295	0.0200282	0.0109925	0.0145842	0.354352	0.020042	0	0	0.0164661
ENSG00000159753	CARMIL2		ALDTLFAAV	NLDTLMTYV		A02:01	0.614955842494965	5.11825380338315	0.918102	1.60072	0.443751	0.640759	0.998298	0.228215	1.75594	13.1363	18.3343	15.9425	25.3027	25.9931	24.0862	24.532	20.6463	6192-11-01	17.5153	13.8329	2.17521	4.25906	1.14644	0.668166	49.9523	1.38894	1.67021	0.79605	2.76134	0.571221	1.35177	0.638023	6595-01-01	0.284868	0.126838	0.609398	2776-01-01	0.656287	3.80761	1.59523	0.11026	1.04814	0.469332	0.390774	13.2946	1.51257	0.758618	0.592776	13.4847	40.541	1.43452	2.96166	1.69983	0.963204	1.55948	8.33311
ENSG00000157570	TSPAN18	11:44926689-44926715	ILNTFETYV	NLDTLMTYV	0	A02:01	0.72565495967865	5.1267889428078	16.5885	17.1615	55.1631	7.46105	13.3736	20.7134	35.5388	1.54301	2.61653	1.16377	83.0929	88.9234	2537-02-01	1.58723	2.74809	4.00181	0.832626	1.20919	2.16036	1.91877	5982-12-01	0.432871	0.427344	25.6706	24.21	77.378	22.6661	61.095	6.55862	70.6655	42.4751	64.6684	31.5762	6941-10-01	7.42511	1.28915	26.3514	4.07096	5663-02-01	23.0186	3486-10-01	0.866295	7.37914	21.0394	6.63409	7.76277	9691-11-01	17.9375	7.86119	8.84669	18.1864	81.032	14.1819	1.81122
ENSG00000153002	CPB1	3:148844517-148844543	LLDKLDFYV	NLDTLMTYV	0	A02:01	0.682826280593872	5.12891829125944	2.42207	5.00395	69.121	1.11059	0.911443	0.557374	1.80364	0.207906	0.174879	0.222778	0.415264	1.13637	0.239456	0.210259	0.388856	0.43644	0.187081	0.273448	0.537723	0.574586	2.39269	0.60383	0.783494	2.89525	1.62243	0.608904	0.844541	0.6771	1.20873	0.959645	2.73736	0.28788	0.171782	0.542044	0.968842	1.16807	0.675411	0.710162	0.335717	0.812258	2.007	16178	1.12285	1.71753	0.905488	1.63433	2984-01-01	13.5878	2.99685	2.60019	0.632455	1.60817	1.35567	0.0917366
ENSG00000166860	ZBTB39	12:57004705-57004731	GLDAARTYV	NLDTLMTYV	0	A02:01	2.35221806168556	5.17027565722379	3.36986	3.50968	2.62142	3.05397	3.68056	2.23783	4.49253	1.23932	1.33637	1.56041	3.82098	3.81638	1.72069	1.80693	1.33521	6341-01-01	1.48998	1.29026	2.13015	1.46031	3.60798	5.40642	2031-06-01	2846-03-01	5.16181	4.93577	3.64189	5.32357	3.49838	5.27255	5.59368	1.23057	1.28082	1.52357	3.18432	2.42636	4.43206	3.64515	1.12134	3.73114	5.17624	2.18515	2.43253	4.26934	4.25384	9299-03-01	5.13153	7.94255	3.56774	14.4968	4.76222	6.05641	3.50758	0.596505
ENSG00000116641	DOCK7	1:62507965-62507991	ILDTLEIVV	NLDTLMTYV	0	A02:01	0.643572628498077	5.25360765303549	6.71846	4.94438	2.92234	9.99293	7.72154	9.79242	7.65631	3.89125	3.91596	5.44324	5.47826	5.81029	5.19466	4.33403	2.63173	3.25479	4.68232	3.86747	3.76832	2.93346	5.84393	17.5708	6.60347	3599-11-01	4442-11-01	6721-07-01	4.89948	6.83325	3.01371	6.87116	7.64045	2.06703	1.03726	2.18322	2.60451	1.58642	4.16547	5.89083	1.0666	13.6289	11.009	1.49394	8.46523	3371-05-01	5.40561	6.09527	3.83358	2.79398	4.38477	9.54616	4.84659	10.0855	6.43481	0.179426
ENSG00000153002	CPB1	3:148844517-148844543	LLNKLDFYV	NLDTLMTYV	rs1059502	A02:01	0.693896591663361	5.26905097631139	2.42207	5.00395	69.121	1.11059	0.911443	0.557374	1.80364	0.207906	0.174879	0.222778	0.415264	1.13637	0.239456	0.210259	0.388856	0.43644	0.187081	0.273448	0.537723	0.574586	2.39269	0.60383	0.783494	2.89525	1.62243	0.608904	0.844541	0.6771	1.20873	0.959645	2.73736	0.28788	0.171782	0.542044	0.968842	1.16807	0.675411	0.710162	0.335717	0.812258	2.007	16178	1.12285	1.71753	0.905488	1.63433	2984-01-01	13.5878	2.99685	2.60019	0.632455	1.60817	1.35567	0.0917366
ENSG00000105609	LILRB5	19:54256236-54256262	TLDGLLTFV	NLDTLMTYV	0	A02:01	0.745585024356842	5.33711026434945	47.6107	40.7942	19.9654	12.098	2181-12-01	3.01219	3474-10-01	0.360571	0.325573	0.548884	0.181549	0.230697	0.347121	0.241911	0.393274	0.514805	0.489447	0.401209	0.592246	0.497237	13.1822	0.027293	0.0818308	2.36216	2022-02-12	10.785	6484-12-01	15.1167	1.94056	15.0477	7.24175	6.93249	2.45083	1.50482	2.351	4.45273	16.2779	6.46428	1.88046	9.65108	3.46729	0.765226	2.24691	1.39154	3.25665	4.63899	16.6818	126.62	3.83148	2.40868	4.61762	2.89921	3.07187	0.647515
ENSG00000064012	CASP8	2:201266697-201266723	RLDLLITYL	NLDTLMTYV	0	A02:01	0.755215883255005	5.34144955838546	7.82352	6.79625	9855-05-01	4.96968	4.95399	3.49922	5.07484	0.556503	0.484737	0.677133	0.574717	0.634616	0.648262	0.588239	0.584714	0.791681	0.67548	0.468016	1.21808	0.633483	6.86699	2929-10-01	7.85028	5.97516	5.86393	3.41429	6.68442	3.58399	8.12531	4992-03-01	6.98547	1.46364	0.88345	3.1346	4.30043	2.91244	14.8556	5.62284	0.572726	4.08227	4.34504	2.12447	2.57448	5.009	5.99689	6.16592	17.3409	26.7348	4.45867	2.40267	6.24506	5.59453	6.65424	25.0482
ENSG00000116266	STXBP3	1:108796634-108796660	NLDRLIQNV	NLDTLMTYV	0	A02:01	0.510438203811646	5.35003613065941	25.4779	19.829	16.2744	26.0217	26.8905	31.0817	23.4214	14.0738	3132-12-01	13.9287	26.975	23.5717	12.1107	9372-12-01	16.4774	15.351	4456-12-01	13.3305	47.2046	19.1426	25.1091	21.6344	17.3873	30.6742	30.2816	24.9462	21.2577	24.865	17.5816	24.2821	27.1176	8.70296	5.61882	2973-11-01	14.2999	7.27856	24.7445	19.1393	8.19102	33.7055	24.5261	8.89199	16.5859	21.3999	23.2978	23.7073	22.2813	23.7823	13.7985	16.5441	31.0585	32.9148	26.0796	13.6948
ENSG00000123080	CDKN2C	1:50974007-50974033	FLDTLQTLL	NLDTLMTYV	0	A02:01	0.855065524578094	5.41239629350902	21.288	23.8973	12.1061	18.0213	22.4981	34.0296	8664-10-01	3.68172	3.75878	3.10583	5.83263	5.67654	4.97508	5.10187	3.64225	2.32463	1.94992	4.35457	4.90191	9727-03-01	20.556	25.2578	22.8702	22.3529	19.6585	16.4997	2022-09-01	18.3425	8.66099	18.0701	14.1494	6.67908	4.51588	3.45276	2.37421	1.21164	9.23237	5.59667	4.33637	14.1287	22.876	4.06651	7.73686	6526-08-01	3919-10-01	3506-11-01	8.48372	8.08875	8001-03-01	6.06138	8.1456	20.2268	15.6472	5.47355
ENSG00000196099	OR6M1	11:123806128-123806154	FLDILYTTV	NLDTLMTYV	0	A02:01	0.66918271780014	5.43479321566402	0	0	0	0	0	0	0	0	0	0	0	0	0	0	0	0	0	0	0	0	0	0	0	0	0	0	0.0240102	0	0	0	0	0	0	0	0	0	0	0	0	0	0	0.304443	0	0	0	0	0	0	0	0.538542	0	0	0	0
ENSG00000117139	KDM5B	1:202736348-202736374	VLDTLIELV	NLDTLMTYV	0	A02:01	0.598026692867279	5.4809534830211	3263-11-01	10.0443	7.92222	4234-11-01	1931-10-01	1925-11-01	13.99	3.15592	6498-04-01	2292-04-01	13.747	5161-12-01	5.92458	8401-05-01	3.31449	3.58474	5.40419	3.27317	3.47861	2.41326	12.558	24.8881	8.69977	20.5276	22.1675	7142-12-01	2011-11-01	5328-10-01	21.0666	5145-10-01	15.9723	3.75398	2.03296	3.68999	7.01714	2.33803	13.7741	13.5776	2.37421	13.2773	19.0138	4.34827	9.40996	14.9432	27.3355	28.4606	9.69212	8.89966	8.34847	105.665	13.3856	19.7092	21.0221	7.07641
ENSG00000046651	OFD1	X:13735329-13735346	ILDTLKTQL	NLDTLMTYV	0	A02:01	2.77528661489487	5.50888293814639	6103-12-01	13.3922	2594-10-01	18.2879	15.9905	15.8685	18.7475	8.00669	7.03297	9.90904	19.8786	18.9675	8.73407	8.05134	8.08403	4054-10-01	10.0974	8.47762	14.9566	1931-10-01	18.872	13.7055	32.5476	35.989	39.8428	15.1235	17.4187	15.231	18.6138	14.3543	44.021	6.44206	4.12481	12.867	19.2625	7.71124	25.0725	21.3298	4.49318	31.4034	47.1195	8881-10-01	30.7695	35.5991	20.0518	18.0225	26.5556	29.2555	19.7874	24.5948	42.1921	36.765	30.456	6.11528
ENSG00000071082	RPL31	2:101006026-101006052	KLYTLVTYV	NLDTLMTYV	0	A02:01	2.94510728120804	5.51033380124365	266.234	256.139	149.505	246.431	249.595	259.949	300.06	153.482	133.625	120.782	120.7	97.9674	120.607	139.874	111.178	113.808	151.119	107.715	146.963	139.066	293.038	375.638	513.61	411.943	414.729	244.335	180.22	226.667	243.186	209.509	314.012	104.056	68.8008	108.39	192.204	67.7925	217.56	201.704	105.989	244.942	655.539	136.828	243.224	263.583	307.647	275.864	194.026	220.814	161.709	109.072	245.229	348.453	326.619	20.3614
ENSG00000165379	LRFN5	14:41887646-41887672	TLDILITTV	NLDTLMTYV	0	A02:01	0.79104220867157	5.62008901712575	0.453588	1.36896	1.96767	0.295204	0.569642	0.0555806	6.83714	2.42673	5.07306	2.13191	1.78033	1.96247	9.44322	2432-11-01	2.61579	4.86026	2.60632	1.52162	0.622813	1.46444	1.39534	0.640478	0	16	9973-10-01	2.03722	0.792701	9768-01-01	0.24936	1.45922	3.55219	0.317609	0.104799	0.141153	0.0586328	0.00925147	0.868392	0.343189	0.0471669	4.1382	1.21926	0.0889371	0.807276	2.75602	0.348023	0.543522	0.242755	0.358433	0.259449	1.07705	0.738711	1.20932	5.96523	0
ENSG00000143819	EPHX1	1:225844505-225844531	SLDDLLTNV	NLDTLMTYV	0	A02:01	0.855065524578094	5.67640502001946	272.262	236.543	1144.79	110.812	119.669	94.1611	184.828	78.3032	74.4087	87.4117	43.4337	57.7684	76.6301	64.6722	62.7773	60.5612	86.0734	82.0503	58.7442	81.958	180.832	51.7117	3.46321	228.624	268.803	97.4561	71.2477	124.981	153.069	107.271	192.741	52.9451	31.5755	57.1364	38.2097	488.404	145.558	122.93	60.8516	208.934	475.832	104.837	119.81	146.515	68.4969	83.2399	50.7285	56.6959	77.8576	84.7109	247.498	206.251	188.855	3977-03-01
ENSG00000143819	EPHX1	1:225844505-225844531	SLDDLLTNV	NLDTLMTYV	rs1051741	A02:01	0.855065524578094	5.67640502001946	272.262	236.543	1144.79	110.812	119.669	94.1611	184.828	78.3032	74.4087	87.4117	43.4337	57.7684	76.6301	64.6722	62.7773	60.5612	86.0734	82.0503	58.7442	81.958	180.832	51.7117	3.46321	228.624	268.803	97.4561	71.2477	124.981	153.069	107.271	192.741	52.9451	31.5755	57.1364	38.2097	488.404	145.558	122.93	60.8516	208.934	475.832	104.837	119.81	146.515	68.4969	83.2399	50.7285	56.6959	77.8576	84.7109	247.498	206.251	188.855	3977-03-01
ENSG00000126860	EVI2A	17:31318951-31318977	HLAFLMTTV	NLDTLMTYV	0	A02:01	0.700425624847412	5.68909126459398	7.50567	9.41598	5461-02-01	6.85638	7.76698	4.67196	4.90963	26.5342	7.58844	25.4423	6.54582	5.48486	9.73832	13.464	47.8304	22.8167	14.3566	35.9201	158.515	52.576	4.25195	6965-12-01	37.1248	2.93916	4.46451	3.19925	5.15662	2.88219	1.70971	2.75104	8627-03-01	1.44968	0.614591	1.1295	3618-01-01	0.947194	22.2436	4.04408	0.346837	5.32075	1.33341	0.56893	1.42367	3.24581	5623-01-01	3957-01-01	3518-11-01	29.6025	2.96804	1.04703	3.06437	7391-02-01	5898-03-01	42.1999
ENSG00000107731	UNC5B		LLDQLGTYV	NLDTLMTYV		A02:01	0.547633647918701	5.6999668464321	3.68328	5.47391	5.27115	20.9113	19.152	12.746	8.22072	9.11822	7.21929	7.99637	47.5181	55.4475	7163-11-01	8.96439	2915-12-01	7.93405	4.44085	6497-09-01	26.2524	11.965	4.50317	19.9185	0.0521356	8.72274	8.25084	3.50117	8.75015	3.68863	27.6644	2.85625	8.50202	14.5674	5.70922	7.50128	6868-09-01	1.39223	19.0766	7.16951	1.07503	4.17574	7.62851	2.66044	6.24284	16.1377	9.68079	9.44214	8.05253	11.645	6.18549	9824-11-01	8.36992	14.1453	22.3573	0.0989126
ENSG00000164944	KIAA1429	8:94495844-94495870	NLDSLLDSV	NLDTLMTYV	0	A02:01	0.623235166072845	5.77694793338402	20.5813	15.7862	7722-12-01	20.6462	19.8607	25.0421	21.0828	5.66084	5.61874	6.46776	20.0675	19.3593	7.54043	7.38933	5.84073	6.64958	6.69406	5.924	9.59419	6.37963	18.8559	40.9065	32.8351	26.7944	26.7501	19.8621	13.5982	19.2101	13.0387	18.2532	24.1236	6.69483	5.30727	5.15844	9.29255	5.36643	16.8681	13.8872	7.25956	27.1434	24.9768	7.39558	15.2012	15.1215	16.4037	17.551	15.2817	16.0853	13.7226	27.8922	18.4943	28.1091	18.693	6652-05-01
ENSG00000184698	OR51M1	11:5390020-5390046	NLYGLMVVV	NLDTLMTYV	0	A02:01	0.778437733650208	5.79078354478953	0	0	0	0	0	0	0	0	0	0	0	0	0	0	0	0	0	0	0	0	0	0	0	0	0	0	0	0	0	0	0	0	0	0	0	0	0	0	0	0	0	0	0	0	0	0	0	0	0	0	0	0	0	0.0854856
ENSG00000149507	OOSP2	11:60043483-60043509	SLDWLMVSV	NLDTLMTYV	0	A02:01	0.623235166072845	5.80154246836724	0	0	0	0	0	0	0	0	0	0	0	0	0	0	0	0	0	0	0	0	0	0	0	0	0	0	0	0	0	0	0	0	0	0	0	0	0	0	0	0	0	0	0	0	0	0	0	0	0	26.4831	0	0	0	0
ENSG00000108846	ABCC3	17:50667866-50667892	TLITLWVYV	NLDTLMTYV	0	A02:01	0.640650629997253	5.82643831808321	8.73745	4.68788	165.668	34.1906	11.342	6.49007	9.86362	0.118516	0.167432	0.106688	0.244889	0.353162	0.490885	0.338226	0.154861	0.249128	0.0726554	0.0883361	1.07532	0.218798	12.1062	53.9902	0.185842	5.64905	9.04335	1.59516	62.0336	1.63803	20.9534	0.892457	3.11725	1.062	0.183137	8.68511	9558-11-01	68.682	23.3426	16.9851	0.174135	2.72237	2.88923	31.4187	0.878013	31.5087	19.5352	19.67	35.9466	14.3769	37.3077	5.02759	19.6123	2.67885	16.793	3.22735
ENSG00000255804	OR6J1	14:22634587-22634613	ILDILFTSV	NLDTLMTYV	0	A02:01	0.501652836799622	5.84231507006695	0	0	0	0	0	0	0	0	0	0	0	0	0	0	0	0	0	0	0	0	0	0	0	0	0	0	0	0	0	0	0	0	0	0	0	0	0	0	0	0	0	0	0	0	0	0	0	0	0	0	0	0	0	0
ENSG00000054523	KIF1B	1:10365123-10365149	ILDTSVAYV	NLDTLMTYV	0	A02:01	0.700425624847412	5.91529556488892	8321-12-01	9.63183	13.0898	14.8905	7513-11-01	15.4498	7394-11-01	40.8561	49.153	36.8442	105.813	84.5604	53.1394	56.3277	34.445	37.5828	46.1356	31.2909	45.8537	34.2226	7572-10-01	14.3649	3.93289	13.8047	7182-12-01	17.8129	10.707	16.0233	14.0821	17.559	15.0049	9.42496	8.35805	2816-05-01	6.83104	5.08369	13.8033	12.0943	61.0959	23.2667	16.585	9987-05-01	15.2272	1932-11-01	13.1428	15.0954	9.39303	7.73412	6.27459	20.7583	13.4108	20.0786	14.5396	6.37837
ENSG00000130294	KIF1A	2:240723509-240723535	VLDTSVAYV	NLDTLMTYV	0	A02:01	0.936361610889435	5.91529556488892	0.143503	0.122958	0.265352	0.139122	0.32787	0.147432	0.333104	191.14	262.444	138.892	235.055	266.34	331.833	301.822	174.397	172.165	163.238	126.674	205.02	155.949	0.181127	0.0447329	0.157648	0.105269	0.192105	6.40395	2.39244	1.36944	0.0941401	1.81501	0.346586	14.2125	0.27822	0.368085	0.19361	0.122861	0.187013	0.194879	0.115408	56.0554	1.03772	19.7051	164.198	7.40643	0.720536	1.05096	0.999323	0.262399	3564-02-01	21.8394	1.21472	0.197042	0.189845	0.0646111
ENSG00000126217	MCF2L	13:113081229-113081255	LLDTERAYV	NLDTLMTYV	0	A02:01	0.530957579612732	5.98236180877806	18.5435	17.5285	1.52347	4.57965	5.27496	6.42771	7.54734	9.49297	14.3364	8.99219	100.102	109.786	24.1796	22.1861	9.72357	13.4606	9.03608	7183-07-01	13.8758	11.1034	18.2469	0.0793792	0.259535	9.06156	9.96639	4.75001	6.71595	7.67969	4.90562	2226-08-01	9.30227	4.76733	7.06415	5.19897	4.69148	1.57882	1997-11-01	12.231	3.14899	8.00898	2.33726	3.01245	32.7394	4845-11-01	9.29802	9.10963	7.69923	1.84417	6.32031	1.33615	17.5243	13.2503	9.31505	0.128249
ENSG00000168061	SAC3D1		ALATLLTVV	NLDTLMTYV		A02:01	0.868223071098328	5.99263538341039	7.45612	3257-07-01	9.89766	7.93829	7.88459	6.31692	4488-10-01	6.27467	7.60575	7.18665	21.3354	18.5723	8.87029	5463-10-01	6.21413	7.43627	6.88774	6.86318	7.29241	6.05826	7.0684	15.534	14.4001	11.0345	7724-10-01	8311-10-01	9.21141	8.85023	9.84329	9.72173	7.46762	3.45303	3.15458	3.44265	6.59081	5.62231	7.41302	6.53186	6.93705	8.28978	8.01264	3.93167	9.59828	2032-10-01	9.55881	9.29002	7.20818	8.34695	6.91114	84.7997	5.33583	2181-11-01	8.58364	2424-02-01
ENSG00000160208	RRP1B	21:43675047-43675073	FLDVLMKEV	NLDTLMTYV	0	A02:01	0.71675181388855	6.00685416427896	16.5622	15.3533	11.0709	13.933	15.0874	15.5051	17.8241	6.67277	6.71652	9.1102	20.6059	20.4211	9.08142	8.42735	5.99827	7.66195	7234-10-01	7.71639	9.35374	6.16355	15.6917	33.1651	40.4414	19.6348	22.6965	16.2799	7948-12-01	14.4109	17.0294	13.5246	23.4895	5.52052	4.06399	4.78857	11.0968	6.92586	15.4769	14.6826	8852-10-01	20.5791	29.6176	7.37421	15.7065	16.3075	17.3047	18.6332	14.8899	20.9044	4574-11-01	36.1098	16.3462	24.6117	18.6135	3.68253
ENSG00000028839	TBPL1	6:133980147-133980173	ALDILITNV	NLDTLMTYV	0	A02:01	2.839194416999820.623235166072845	6.03131276339948	9.042	9.90356	5.34501	8228-11-01	4416-12-01	9.92028	6834-12-01	8.78157	8039-12-01	8.86529	27.9461	22.4912	14.6753	19.626	10.456	13.34	11.1884	6.85976	9.42196	8.494	9.06742	16.5016	17.8645	9901-11-01	13.6837	9.61776	7.25883	13.1904	7.25852	14.0821	12.88	5.98015	3.74585	5.14004	8.77007	4.30121	3289-11-01	6.55026	2.47315	10.844	9767-12-01	3.01955	14.6543	16.4107	8.36012	8.21416	8.47151	7277-10-01	9.58903	97.6267	4549-11-01	14.1049	3234-11-01	6.34584
ENSG00000103148	NPRL3	16:89834-89860	LLIQLHTYV	NLDTLMTYV	0	A02:01	0.574223756790161	6.06982033297467	28.0555	25.7451	29.2974	27.0127	31.0527	28.9408	26.5075	18.4209	20.8485	17.7139	40.6714	46.2511	29.5267	24.1553	16.5898	21.4492	21.1424	15.5588	21.6314	17.1259	28.6439	35.9499	38.0002	40.1362	42.8146	20.7164	15.9145	21.3323	22.956	20.1537	35.2711	15.0471	11.0831	17.708	19.1391	13.1435	28.5609	21.2971	19.2131	45.0266	53.9892	2944-10-01	39.1013	35.2585	25.0159	25.4328	19.2091	29.6281	17.809	52.7146	38.3965	41.8432	29.2725	52.5599
ENSG00000129187	DCTD	4:182894604-182894605	KLDTKYPYV	NLDTLMTYV	0	A02:01	0.613620281219482	6.08108946638368	49.4585	42.8429	65.8806	51.1282	46.9106	42.5737	46.689	20.2481	26.4756	21.7825	18.9425	18.9217	26.7691	29.8878	17.6073	25.3657	25.5428	16.8392	33.0973	21.4873	46.1583	99.9989	72.7462	60.7176	60.1817	36.0899	28.3775	33.9982	45.8558	33.9584	49.4139	18.079	11.647	25.3613	33.2167	25.6697	44.2032	35.8006	15.5513	60.3979	60.1195	20.1432	46.1779	42.8135	31.6603	36.3055	31.8396	42.7159	36.6224	21.0839	80.8037	54.8303	49.361	8.45186
ENSG00000137834	SMAD6	15:66703817-66703843	SLDTLLEAV	NLDTLMTYV	0	A02:01	0.806017756462097	6.10376280090445	3341-10-01	9.62479	1.99492	16.7113	16.3229	17.7874	2698-09-01	1.39961	1.47262	1.94326	0.710798	1.20258	2.06582	1.60569	1.53665	1.68518	1.65751	1.88162	2.17021	2.38957	7.37438	3.30972	0.0461256	8.44049	8.93044	2.69504	3.45837	3.25598	1.66355	3.49592	8.90942	17.989	4.03264	5.71325	4.61455	8042-02-01	33.9657	1.79672	0.712075	8.16188	6.46829	1.24395	3.35185	8634-07-01	1.48633	2.34397	3.58829	2.70786	4.60822	9455-02-01	21.9049	6.93248	5.83461	0.0839676
ENSG00000127603	MACF1	1:39368181-39368207	NLDTLEHLV	NLDTLMTYV	0	A02:01	0.540173709392548	6.1197634199689	23.2135	17.3829	13.6089	40.9764	42.8034	50.3548	25.0352	15.5212	16.2941	18.9695	27.1515	30.3765	20.1502	18.0525	13.6169	14.5617	17.674	14.4233	20.5813	15.8667	18.5232	24.2746	17.8854	24.6322	27.467	43.1392	16.685	34.606	2509-10-01	37.379	33.9706	15.6409	9.87864	9.62807	6591-12-01	5.64984	65.001	15.749	7.40018	16.8105	34.0923	4.93627	18.1466	18.8493	32.6433	37.043	16.208	20.3398	9.76262	17.727	27.1167	49.0182	20.6048	4.27935
ENSG00000005884	ITGA3	17:50056539-50056565	NLDTRFLVV	NLDTLMTYV	0	A02:01	0.626726269721985	6.12680460249322	35.8159	29.4041	49.5937	178.369	158.943	186.831	49.3485	5.55016	4169-08-01	7.37157	39.9458	39.9262	13.573	1908-12-01	5.88727	13.0652	8.148	5.60508	3.49438	5.18994	40.6413	58.1326	2.25335	35.525	39.8387	35.9527	44.3101	57.2112	41.3441	38.6995	53.227	13.4674	7.28858	77.734	72.3542	1.65668	149.995	32.4112	6.68096	59.7204	34.0546	3982-11-01	59.6633	54.2706	59.5034	60.0121	39.403	26.353	31.7569	5.93779	139.543	54.9731	43.4803	0.667385
ENSG00000104774	MAN2B1	19:12661269-12661295	NLDKLIRLV	NLDTLMTYV	0	A02:01	0.58070170879364	6.16884386927457	69.9389	51.9336	37.1666	63.6762	54.8484	43.9749	51.7408	6.73551	5.74887	6.78587	15.7127	15.4592	6.99474	6.28782	7.76542	4332-09-01	6.55442	4315-06-01	16.1859	6446-09-01	49.8768	63.7182	129.703	42.8136	49.1518	49.0107	44.8363	51.4983	30.5052	47.9574	51.1984	16.9909	6223-09-01	18.8224	22.976	15.9458	81.6533	58.7449	1934-10-01	50.5765	43.3305	24.6488	28.7151	52.9185	45.5367	53.8048	62.2553	128.277	44.426	16.022	47.0611	49.351	38.1272	74.0891
ENSG00000104774	MAN2B1	19:12661269-12661295	NLDKLIQLV	NLDTLMTYV	rs1133330	A02:01	0.646103382110596	6.16884386927457	69.9389	51.9336	37.1666	63.6762	54.8484	43.9749	51.7408	6.73551	5.74887	6.78587	15.7127	15.4592	6.99474	6.28782	7.76542	4332-09-01	6.55442	4315-06-01	16.1859	6446-09-01	49.8768	63.7182	129.703	42.8136	49.1518	49.0107	44.8363	51.4983	30.5052	47.9574	51.1984	16.9909	6223-09-01	18.8224	22.976	15.9458	81.6533	58.7449	1934-10-01	50.5765	43.3305	24.6488	28.7151	52.9185	45.5367	53.8048	62.2553	128.277	44.426	16.022	47.0611	49.351	38.1272	74.0891
ENSG00000099940	SNAP29	22:20887756-20887782	ILDRLTTKV	NLDTLMTYV	0	A02:01	0.596876442432404	6.2129046868965	21.6083	18.8453	17.1863	20.8848	19.7674	22.149	21.986	10.288	7877-11-01	11.0793	18.8112	15.4321	11.701	13.0801	9.17741	3101-10-01	10.695	9.11553	16.6074	7849-10-01	19.2097	27.607	20.8661	17.3039	20.8281	23.2057	17.0417	22.4557	18.1098	23.9013	22.3314	9032-11-01	9.08668	9725-08-01	9.90451	6893-11-01	18.6283	16.9883	17.259	20.1038	19.7782	6.58578	10.1008	17.3466	18.2051	22.8667	15.9803	19.0926	14.9444	40.6626	16.7222	22.3251	19.0192	2278-11-01
ENSG00000138722	MMRN1	4:89909319-89909345	ILDNQVTYV	NLDTLMTYV	0	A02:01	0.936361610889435	6.22024127170756	22.015	24.1115	1.49828	5.34052	17.2505	8.35168	4166-11-01	0.239321	0.135141	0.29674	0.0853376	0.0802451	0.126512	0.152974	0.266673	0.525261	0.292569	0.150349	0.694389	0.370977	20.1954	0.0223336	0.156844	26.7717	26.722	13.1129	10.1159	13.8889	7384-06-01	3131-11-01	31.825	2.57559	0.323919	0.256858	0.549613	1.04041	20.5714	3.55056	0.477617	6.62122	4.68571	0.920726	0.708564	4.96579	8.96534	9844-11-01	18.4646	0.908085	4.15316	7.10499	46.3413	20.4952	16.4425	0.619879
ENSG00000140691	ARMC5	16:31464662-31464688	ALYGLLTYV	NLDTLMTYV	0	A02:01	0.977039098739624	6.24717618464798	8.14319	10.0468	9.79745	5278-11-01	5591-10-01	8.11211	3339-11-01	5.61997	7.92985	6.51099	17.4382	19.0529	3693-11-01	8349-10-01	5.91762	8.00906	7.01936	6.0684	7.77709	2699-06-01	9.06423	6.60686	9.99448	15.2273	15.8184	10.1412	8.60934	10.226	8646-11-01	9.43301	15.5036	4.35168	3.1446	6.76304	9.69572	12.1316	4142-10-01	8.84842	9.88612	9591-10-01	17.0419	3.54205	17.4318	14.295	5029-12-01	3212-11-01	4477-11-01	14.439	4032-08-01	15.7618	21.1335	18.5518	6241-12-01	2.63054
ENSG00000129355	CDKN2D	19:10567277-10567303	FLDTLKVLV	NLDTLMTYV	0	A02:01	2.94767278432846	6.28418904240644	15.717	15.8985	9.82127	29.2103	20.4746	27.8884	15.5918	77.2499	109.639	69.3241	81.0071	67.899	96.6855	124.819	65.4059	58.6033	84.0681	57.7085	21.4466	36.5184	13.0861	7302-12-01	17.3447	14.8682	6972-12-01	18.3092	13.1798	16.7128	14.2526	17.861	17.768	7.36721	8.30281	7.65791	9878-10-01	3.52959	39.8792	8.46411	4344-10-01	22.6653	2118-10-01	2.79861	22.2511	11.1536	21.6809	20.7788	16.5282	53.6748	7.62667	68.869	2022-10-01	13.5321	18.3228	217.24
ENSG00000182179	UBA7	3:49809139-49809159	NQDTHLLYV	NLDTLMTYV	0	A02:01	0.977039098739624	6.3736139779096	46.1276	39.7658	39.0591	64.9007	57.0856	48.48	55.6822	7.95277	5.90283	8.83672	5.90315	7.89424	8.92062	3808-06-01	7.64354	8.54611	7.90249	7.66458	15.6912	5289-10-01	54.4208	33.4408	100.373	63.5144	81.8532	57.2213	53.7737	46.1681	32.9494	40.1223	67.04	18.2239	8835-10-01	29.8837	36.3323	20.0283	89.3908	44.0644	5.54186	69.9548	89.4846	14.5362	33.546	89.5253	24.5899	21.6433	92.6284	141.963	41.2249	17.0502	92.4506	82.9434	60.5752	38.719
ENSG00000176208	ATAD5	17:30893825-30893851	FLDALLTDV	NLDTLMTYV	0	A02:01	0.977039098739624	6.39355075301777	1.67346	1.01274	0.71078	0.970043	1.0468	0.92912	1.38648	0.366765	0.398197	0.556921	3.71449	4.1686	0.640076	0.568039	0.454307	0.581796	0.67752	0.444718	0.765452	0.453573	1.75958	2.56789	17.9762	1.79847	1.93479	1.26608	1.50181	1.06947	2.28143	1.03752	2.01951	0.461052	0.265091	0.448129	0.693944	0.432679	1.92041	1.37707	0.280261	2.06346	2.54354	0.473519	4527-01-01	1.52146	2.30976	2.31793	2.23044	2.82909	1.05269	4.22299	1.66088	2.38547	2.29714	0.304866
ENSG00000033867	SLC4A7	3:27394728-27394754	HLDLLMVGV	NLDTLMTYV	0	A02:01	0.56950980424881	6.46366208859436	13.7415	10.1037	4.1699	19.739	24.3938	24.4054	19.9344	1.55386	9321-01-01	1.74092	4.49323	4.60813	1.82254	2.08781	1.88595	2.51081	1.76803	1.23382	3.65082	1.85444	16.2042	24.3426	16.9211	23.0555	23.2975	26.5766	11.1787	16.7693	7.27427	13.819	13.8786	5.32461	2.52384	2.14783	7962-09-01	1.18444	3865-11-01	8.30666	3.44826	17.1809	13.5164	1.30995	5.06941	13.7333	5.69775	6.83449	21.0061	7.82434	5.45601	7.18486	9.38747	13.009	15.5264	2245-01-01
ENSG00000058335	RASGRF1	15:79003887-79003913	TLDTSKLYV	NLDTLMTYV	0	A02:01	0.895224094390869	6.46613522136644	0.120301	0.082013	0.0876437	0.0740202	0.111854	0.0634142	0.098968	5.36116	14.0355	3.44779	73.8402	67.402	26.8888	31.4248	10.0668	9.29287	3.66147	2.53479	32.2777	8.11479	0.167223	0.0509309	1.06932	0.775513	0.716317	0.194369	0.151206	0.0818272	0.0533361	0.0734182	0.392662	0.0280082	0.0119817	0.310741	0.209524	0.0161199	2.67662	0.159789	0.0176405	1.30683	0.303474	0.443403	0.713913	0.219676	0.0735332	0.0699138	0.605948	0.663667	0.0582608	0.671556	0.0751272	0.13371	0.142849	0.0314448
ENSG00000196712	NF1	17:31349164-31349190	ILHTLLTLV	NLDTLMTYV	0	A02:01	0.541049242019653	6.54918492887151	8.73404	7.38877	8.16714	4628-12-01	5664-10-01	12.509	9.66135	5.64213	6.93741	6.66562	17.0628	15.2638	7.36833	9.53252	5.56544	6.93875	6.92752	5.20472	8.59928	5.69415	9.06256	17.8537	12.1487	5486-11-01	7559-11-01	8.47165	6.26199	8.23083	4.69986	8.26854	7299-10-01	4.83242	3.21822	3.42215	4.42942	2.61077	9.66089	8.24804	4.11892	14.8635	6857-12-01	3.38257	9.52086	7158-08-01	6.73126	7.23405	6.57104	4.85321	4.93636	12.0538	14.062	12.854	8.90397	1.67303
ENSG00000197121	PGAP1	2:196926572-196926598	NLWNLAFYV	NLDTLMTYV	0	A02:01	0.77604752779007	6.63950115857703	3.17047	4.61227	2.46049	4.31171	4.03585	4.45402	3.87346	3.67002	4.02417	3.33045	8234-12-01	12.698	4681-03-01	4.43037	3.48302	7.82253	6.71831	2.53452	3.90582	2.91287	9063-03-01	4.36866	3.66643	7.32535	6.15602	3.84569	3.77322	3.24723	7715-04-01	2.81192	6.39378	2.69159	1.15255	1.14098	2.90177	0.783546	8.34512	3.34586	0.924253	7.31343	9.88505	6933-02-01	15.157	5.31836	12.0986	10.0884	4.60182	1.29594	5504-02-01	3.71115	4.25004	6.87378	7.54702	0.152313
ENSG00000187634	SAMD11	1:935782-935808	NLPTLISSV	NLDTLMTYV	0	A02:01	0.576066553592682	6.64625183430063	0.47623	2.93119	3.78499	5.71706	3.10458	7.93191	19.0583	0.532897	0.466223	2.21741	0.426167	0.623498	0.831785	0.502357	0.905649	6416-03-01	1.06347	1.39336	2.44271	1.18443	1.70441	1.62797	0.0845438	6.07684	9.00414	4.419	4.03554	5.28595	1.31986	5.46896	24.3777	6.88457	0.453113	7.53727	16.4519	1.63191	3.58384	0.702255	0.282002	5.29152	1.79942	0.733945	33.2686	15.9154	0.531438	0.793609	4.90961	17.484	4234-03-01	6.86414	5.41375	2932-11-01	6.69566	0.046089
ENSG00000105877	DNAH11	7:21599817-21599843	SLDTWKIYV	NLDTLMTYV	0	A02:01	0.866116583347321	6.65570872284682	0.0554639	0.236135	3.342	0.609491	0.120054	0.0863936	0.106043	0.0702255	0.0680014	0.129705	0.0719036	0.0958527	0.088058	0.0647913	0.130186	0.1236	0.0779819	0.0671923	0.0591161	0.0531081	0.0807104	0.158521	0.059396	0.210753	0.165103	0.100132	0.0839575	2.75325	0.572316	3.37683	2.04178	0.382963	0.040414	0.0773767	0.420441	0.177951	1.06919	0.157384	0.0910795	0.113268	0.547564	0.104907	0.248187	0.746792	0.443289	0.269809	0.376576	0.117646	0.139122	1.10195	1.99887	0.111367	0.326463	0.00887311
ENSG00000143847	PPFIA4	1:203045443-203045469	RLVTLTTTV	NLDTLMTYV	0	A02:01	0.806017756462097	6.66317404920929	0.539113	0.674476	0.206057	2992-08-01	2.64435	2.82998	1.53237	17.2695	23.8637	15.2167	349.247	371.331	51.0769	44.9436	14.0972	14.4046	23.4793	6716-10-01	3.95922	5.06042	1.0419	5.07869	13.2577	9.08059	7.61764	2.56887	1.222	1.88683	7167-01-01	1.86386	2.46966	5241-10-01	7.98104	4.99679	2.80741	0.138694	1.63065	1.61354	6642-11-01	1.45432	1.71925	0.107299	3.33993	1.76955	3.31864	3.22988	0.950597	9117-02-01	0.468211	9.38796	1.41583	3.55328	4.67654	0.381686
ENSG00000078053	AMPH	7:38491071-38491097	SLLTLDTYL	NLDTLMTYV	0	A02:01	0.738146483898163	6.89682959174091	5.76482	5.20751	0.323153	4.96091	1.41584	5.48088	3.05124	4303-10-01	25.4203	5.93953	75.2832	56.3099	34.2802	49.2419	9.16616	16.7429	7.81199	4.81691	9992-04-01	5.87647	5.33273	3.39341	0.126548	9.79545	8.96913	3.89264	1.99148	4.89548	0.733893	4.82741	6.78046	1.49011	0.918467	0.597667	1.21326	0.171794	1.27145	2.37185	1.46983	3.09243	0.846547	0.567856	27.0888	1.45765	0.961255	1.01261	4201-01-01	1.91321	1.48406	3.52719	2.04773	6.10172	3.32255	1.16441
ENSG00000168591	TMUB2	17:44189134-44189160	VLAWLSTYV	NLDTLMTYV	0	A02:01	0.541049242019653	6.94204711996118	40.2755	34.1449	32.3301	43.6308	43.5833	46.8671	43.8325	13.3805	17.848	16.3944	51.35	52.0196	27.3975	25.9023	14.1456	17.6707	17.7708	13.7583	18.5789	14.0437	40.9401	37.5331	26.2135	46.764	58.4951	40.9942	38.5056	40.8491	33.918	39.6413	46.9899	15.8659	8895-11-01	20.229	29.1681	15.0475	43.625	37.7434	14.9471	48.1147	47.1587	15.8602	39.4111	52.7724	35.5846	36.6608	39.8493	62.0767	31.9978	67.8689	65.5757	50.1303	42.7658	42.0458
ENSG00000124493	GRM4	6:34022845-34022870	ALATKQTYV	NLDTLMTYV	0	A02:01	0.596876442432404	6.96027886509219	0.0175173	0.0207536	0.0163311	0.0135058	0.0139243	0.0163613	0.00999796	0.627223	1.34112	7.30624	296.494	286.825	1.40106	1.71048	0.49027	1.71869	10.0608	4.69675	1.05075	0.264397	0.0376607	0.0322285	0.0510226	0.212311	0.229501	0.0503657	0.0570332	0.0235072	0.0232065	0.0218304	0.0947795	0.0100441	0.00937457	0.0188868	0.0199757	0.0102553	0.0424184	0.107816	0.0179139	0.0264312	0.0691348	0.186273	0.429348	0.0974163	0.0364012	0.0297594	0.0500338	0.0391556	0.0479088	1.52053	0.0581608	0.19532	0.10724	0.0144284
ENSG00000133275	CSNK1G2	19:1978745-1978750	QLITRMEYV	NLDTLMTYV	0	A02:01	0.65545529127121	7.13155097395521	52.7738	47.79	53.6404	51.7029	49.9972	45.3951	49.7675	35.369	44.9902	24.4904	87.6471	96.5924	52.101	48.3325	36.3553	33.9978	30.2385	22.4441	28.14	25.2847	56.7303	58.6455	63.2481	61.0242	75.164	46.2029	41.7721	44.5469	56.3858	44.5351	68.7362	22.2508	14.6274	32.5139	48.6142	20.9699	76.4854	45.5004	23.5832	66.5614	64.307	21.0307	76.5192	63.0818	58.8357	59.6337	57.7088	99.4336	37.9886	211.642	64.1583	64.9124	58.0214	74.049
ENSG00000127084	FGD3	9:93002964-93002990	LLHTEETYV	NLDTLMTYV	0	A02:01	0.541049242019653	7.1496803957871	4.45251	5.92458	1.81433	2.65567	3.96576	1.14203	7.75897	1.08082	0.753914	0.874162	0.422485	0.454816	0.992737	0.836789	1.00593	1.57995	0.71938	0.593537	2.50567	4071-01-01	4.18234	0.0203474	17.8307	2.73997	2.92759	2.11627	3.96105	2.22381	3.48308	2.35445	4.58293	1.31225	1.16896	3.75915	6.54207	1.76916	19.9283	7005-04-01	0.512289	3.69329	1.70199	3.98113	1.27893	3.26714	4.61373	5.30379	13.0347	66.9141	2.50669	13.0261	6.97383	2.423	7.29223	160.597
ENSG00000139970	RTN1	14:59603889-59603915	VLMWLLTYV	NLDTLMTYV	0	A02:01	0.714097082614899	7.17043055620341	17.7821	8036-10-01	1.98796	74.3161	9.21112	65.6819	5609-01-01	109.043	210.474	99.2199	629.648	473.759	322.445	491.521	102.352	192.003	162.807	60.7769	75.2964	73.5372	8457-10-01	1.95691	0.145656	2.97518	5.10512	9.06994	4.32054	4.80414	0.858656	5.16912	5.30833	0.799924	0.312892	1.28498	1.84065	0.312542	2016-09-01	5.32418	0.611813	6.59128	0.815942	1.50384	102.622	6.89397	3.06014	4.74361	3.71904	28.5974	1.73528	4.46694	5.88402	1.98855	2.32485	2.87257
ENSG00000187848	P2RX2	12:132621508-132621534	NLATALTSV	NLDTLMTYV	0	A02:01	0.75921756029129	7.18669866222306	0	0.601354	0.0737102	0.0480844	0.070574	0.023044	1.06577	2.73428	0.294526	0	0.10411	0.14703	0.401336	0.262862	3.96241	0.0783468	0.015036	0	0	0.0201253	0.12663	0	0.0297845	0.191051	0.121104	0.88719	1.83839	11.967	4.0192	8.58221	5.05829	0.0199318	0	0.244058	3.25286	0.0345597	3492-06-01	0.0472766	0	0.0497538	0.137479	0.231683	1.83166	17.2802	0.162956	0.124132	4.24978	3.80226	0.828372	3.27969	0.0923984	0.0369549	1.11756	0
ENSG00000167723	TRPV3	17:3518675-3518701	FLFLLITYV	NLDTLMTYV	0	A02:01	0.761111438274384	7.25179541578842	1.34386	1.19252	0.505625	0.423211	0.779258	0.230057	4345-01-01	2.85046	2.10831	3.36384	1.31848	1.87137	3.67527	2.96248	2.83603	2.05443	3.46672	3.15734	4.44227	2.74527	1.10868	0.794744	6824-04-01	1.70934	1.18052	1.08255	1.65791	1.25741	1.00835	0.960291	0.933832	1.00755	0.3493	0.22397	0.220426	0.554989	0.668856	0.74924	1.90515	17.8068	1.89367	0.366409	2.362	0.625068	17.5547	19.737	2.93592	1.13243	0.904687	9.30023	0.58494	0.498065	1.74709	0.108574
	MROH5		ALLTQMHYV	NLDTLMTYV		A02:01	0.957656145095825	7.25389916463999	NA	NA	NA	NA	NA	NA	NA	NA	NA	NA	NA	NA	NA	NA	NA	NA	NA	NA	NA	NA	NA	NA	NA	NA	NA	NA	NA	NA	NA	NA	NA	NA	NA	NA	NA	NA	NA	NA	NA	NA	NA	NA	NA	NA	NA	NA	NA	NA	NA	NA	NA	NA	NA	NA
ENSG00000140525	FANCI	15:89274168-89274194	VLDLLKTSV	NLDTLMTYV	0	A02:01	0.79104220867157	7.35777467435846	5.02854	3.07661	2.76646	2.25766	6058-02-01	2.53621	3.93099	0.906728	0.97394	0.94021	2.93974	2.89409	6112-01-01	1.66331	0.949448	0.991128	0.92053	0.840598	8451-01-01	1.18889	4.34031	13.9592	61.9557	4.47937	4.61147	3.09005	4.40334	2.40684	9.73006	2.59661	3.84003	1.05627	0.578198	0.87059	1.38132	0.699654	4.86065	3.51943	0.544951	4.04349	4.577	1.17168	1.31416	4.26253	6.90558	7.44634	6.19597	7.38723	3.60672	42.0828	2.16474	4.29877	4218-06-01	1.82051
ENSG00000130638	ATXN10	22:45692997-45693023	NLDTIGVAV	NLDTLMTYV	0	A02:01	0.57775467634201	7.48525820579763	39.8208	40.5107	55.2381	54.0617	46.8017	52.0293	50.9055	34.5714	46.2789	39.1402	66.5326	56.9496	54.4681	66.5694	34.468	45.9452	45.1425	31.214	40.4198	33.3256	42.9022	82.2048	73.9697	69.5686	69.5565	47.4126	30.9876	40.7656	39.8648	39.2349	64.5045	32.5851	25.4255	20.9091	36.7398	19.3972	45.6625	38.9126	29.2889	62.4857	70.932	20.0429	64.5298	50.443	32.5234	30.93	27.0318	33.7321	27.0452	62.7848	54.7083	68.4029	54.7222	8.52551
ENSG00000164342	TLR3	4:186083475-186083501	NLNTLPASV	NLDTLMTYV	0	A02:01	0.502229988574982	7.8022618906724	3.122	4.10322	4.04037	1.83532	2.43464	1.72456	2.76911	0.467637	0.392081	0.521536	0.226895	0.283022	0.317802	0.350784	0.440259	0.541957	0.448256	0.405176	2979-01-01	0.657256	3.11077	3.64136	0.0556618	3.26664	3.21089	3.32547	3.32985	2.32188	4.044	2.22825	3.23233	0.941411	0.433703	1.66605	2.62764	1.43195	5.09125	3.18816	0.240942	2.68987	3.19302	1.65397	0.758719	3.27293	1.71689	1.42303	3.39098	7759-01-01	1.68602	3.06422	3.22648	3.26977	4.11756	0.060054
ENSG00000134780	DAGLA	11:61734946-61734972	FLDENMTAV	NLDTLMTYV	0	A02:01	0.920206427574158	7.94625711124475	3.99298	3.68054	2.80988	1.28547	2.42394	1.36462	1.86728	6.43024	5965-12-01	7.44653	7283-12-01	23.3765	26.8743	20.1954	8.39383	6.48457	9246-07-01	6.74995	2.04668	6117-03-01	6.01127	4.18398	0.0688307	4.06581	5.53751	7278-04-01	6.74879	3.90423	6.85704	3.80121	4232-05-01	3.07196	1.56421	1.50238	5197-02-01	0.323482	5.09775	7.15578	2.33656	5.82973	7364-01-01	4.50624	7.19866	6.06018	1.36297	1.61331	4.56654	3.74319	3.22354	6.49669	3.55917	5.91335	2.26881	0.280753
ENSG00000067141	NEO1	15:73260459-73260465	NLDPSSHYV	NLDTLMTYV	0	A02:01	0.698104858398438	8.03258907435591	7926-10-01	13.5919	8.75601	52.3904	30.5282	28.7634	20.0248	16.9007	15.2561	20.2383	23.4191	23.6706	18.1584	18.4873	17.7982	15.588	17.969	17.4355	29.0599	17.9554	13.9091	14.0324	0.588134	22.5435	24.6469	24.309	32.9942	19.5821	5388-11-01	26.097	27.2643	6.65305	3.03916	9.71589	11.0507	3.44521	20.106	14.9817	13.2223	24.0602	32.9717	7.70216	9606-11-01	25.4546	42.5584	41.9809	26.8922	5.85404	15.9683	16.0726	18.9677	30.5168	17.8719	0.96927
ENSG00000092421	SEMA6A	5:116447063-116447089	NLDSLPPKV	NLDTLMTYV	0	A02:01	0.806446552276611	8.07806054959023	9364-11-01	9.80159	48.7218	2.00814	4.44135	6533-02-01	5.79094	8.05952	5725-05-01	8.26676	15.4404	15.2859	7.29589	6.93917	3461-10-01	3689-11-01	6.71745	8.76831	35.3847	9355-11-01	13.3024	0.308171	6.53062	14.8972	9.80795	14.4793	15.1561	7.66717	3.47601	5.78558	4508-10-01	2.20836	1.91485	4.69051	4.48996	1.62144	18.5979	3.49771	1.44297	14.0012	9282-11-01	4.21116	6713-05-01	5.99249	5.84963	6.42536	14.0595	9932-10-01	3.00577	7.96276	5636-11-01	8.61673	8.92672	0.18928
ENSG00000075651	PLD1	3:171620429-171620455	NLVTELIYV	NLDTLMTYV	0	A02:01	0.895224094390869	8.10680573650381	5.38892	5.59237	16.7297	7.50432	6.09851	8.25384	2.52173	1.81765	0.727605	7732-01-01	0.456518	0.652108	1.45945	1.31291	2.91827	1.99037	1.07298	2.17166	2069-11-01	3.84533	5.55273	2.65913	2.47817	8.79296	6.28801	2.68789	5.59871	4.11602	19.1328	4.41196	5.50583	5.51143	4.75248	2.99249	2.40148	4.00767	3.76575	10.1608	0.494669	6.07923	16.5015	4.19879	2.03746	2.98067	15.7782	15.9709	8.75527	6.98235	4011-02-01	4.45711	3.96483	5.19976	6275-12-01	1.24001
ENSG00000075651	PLD1	3:171620429-171620455	NLVTELIYV	NLDTLMTYV	rs9881788	A02:01	0.895224094390869	8.10680573650381	5.38892	5.59237	16.7297	7.50432	6.09851	8.25384	2.52173	1.81765	0.727605	7732-01-01	0.456518	0.652108	1.45945	1.31291	2.91827	1.99037	1.07298	2.17166	2069-11-01	3.84533	5.55273	2.65913	2.47817	8.79296	6.28801	2.68789	5.59871	4.11602	19.1328	4.41196	5.50583	5.51143	4.75248	2.99249	2.40148	4.00767	3.76575	10.1608	0.494669	6.07923	16.5015	4.19879	2.03746	2.98067	15.7782	15.9709	8.75527	6.98235	4011-02-01	4.45711	3.96483	5.19976	6275-12-01	1.24001
ENSG00000253729	PRKDC	8:47877792-47877818	MLLELMTEV	NLDTLMTYV	0	A02:01	0.937588393688202	8.13483209555497	22.4167	18.0942	17.0585	20.3827	20.4602	23.056	25.9105	6.35894	8.14346	8.74193	19.3509	19.9498	8729-12-01	12.125	4532-06-01	7507-07-01	8.85635	6.83262	10.1374	7.03544	20.7537	81.6231	69.1851	27.5953	25.8314	20.921	16.073	20.8559	23.4241	21.0654	25.943	2496-10-01	7.0871	6.52033	11.1324	4.98786	20.9978	16.4433	14.7181	26.7203	29.386	7.39713	20.4941	18.9498	22.2145	24.4279	19.0274	19.8306	13.3515	29.9613	21.9457	30.6892	24.0193	7.77547
ENSG00000138794	CASP6	4:109690917-109690943	KLDTNITEV	NLDTLMTYV	0	A02:01	0.738146483898163	8.14324634526788	2553-11-01	3046-10-01	9.32811	5233-11-01	11.0732	3901-11-01	13.6019	2.23809	2.29007	2.51646	5.98901	4.91637	4967-02-01	2.51102	2.268	2.70127	2.71239	2.08026	4.30218	2.71742	13.3721	14.4986	18.1018	12.987	14.9165	15.7492	29.7759	8983-10-01	2792-10-01	12.0517	13.9049	4.97342	2.49503	11.124	8564-12-01	7325-11-01	8899-11-01	9402-11-01	2.20826	2012-11-01	15.6004	8.43322	8.12378	13.2191	4152-12-01	7049-11-01	25.8266	13.6167	13.0323	3799-03-01	15.0917	14.1152	13.0464	2.85824
	SHANK3		NLDTPLPYL	NLDTLMTYV		A02:01	0.74176698923111	8.28488919256472	NA	NA	NA	NA	NA	NA	NA	NA	NA	NA	NA	NA	NA	NA	NA	NA	NA	NA	NA	NA	NA	NA	NA	NA	NA	NA	NA	NA	NA	NA	NA	NA	NA	NA	NA	NA	NA	NA	NA	NA	NA	NA	NA	NA	NA	NA	NA	NA	NA	NA	NA	NA	NA	NA
ENSG00000148803	FUOM	10:133356952-133356978	KLLPLDTYV	NLDTLMTYV	0	A02:01	0.806446552276611	8.32259418247228	4977-12-01	11.1384	6.37546	9975-12-01	4741-12-01	7.20501	7.53175	2.43906	1.49266	1.73471	4915-01-01	1.64128	1.64256	1.76135	2.17074	2.42943	1.81348	1.77115	3.11119	3.06355	12.458	24.9111	23.4112	8.48075	9.96915	5.23978	9.40773	6.78508	6.74571	5.82923	9.43685	8.17137	2.55948	19.4751	4972-11-01	83.8794	16.0982	10.1333	1.20259	28.8015	8613-10-01	6.04043	6.57019	8604-08-01	6.46794	6.62601	24.0242	23.0862	8539-05-01	8.61528	8.76237	7.20825	8.91545	4.36942
ENSG00000140553	UNC45A	15:90942944-90942970	NLLDLLTEV	NLDTLMTYV	0	A02:01	0.788576662540436	8.62665960892984	47.8475	42.1118	41.8043	94.1515	73.7191	100.183	78.7248	9.47145	13.6853	2166-12-01	58.449	58.3855	19.6163	18.1178	3148-10-01	13.8124	7165-12-01	10.814	13.3398	13.3177	46.7912	56.8967	41.3049	86.088	81.1006	81.4761	45.4812	89.8673	51.4279	86.9295	63.2675	16.5607	7459-10-01	21.6544	28.9822	12.0172	49.9779	38.4242	7.31859	54.6949	66.1041	18.7216	46.0959	65.9855	63.3772	69.3687	38.6953	42.0368	34.3169	37.7537	52.4302	90.9356	66.9184	18.5517
ENSG00000106278	PTPRZ1	7:121997895-121997921	NLLPNMSYV	NLDTLMTYV	0	A02:01	0.578132688999176	9.02228102692067	0.268892	1.63399	0.266462	1.50663	2.99652	0.586994	0.721694	70.1568	61.2576	56.216	23.9728	34.039	41.2045	48.5937	48.313	43.1212	56.2282	37.4879	28.4473	40.3635	0.991506	0.0455877	0.0229778	2.50342	2.47776	7.14854	1.76111	2.74251	8.18577	3.32909	0.601917	1.1469	0.168694	0.0887331	0.188634	0.0539918	1.69801	4.67202	0.0432195	7.30879	0.663412	0.530845	2.93973	1.60103	16.8637	18.8149	0.48916	0.588376	6.0686	0.523416	0.309127	0.240122	9976-03-01	0.0159876
ENSG00000140836	ZFHX3	16:72795827-72795853	NLLNLPTRV	NLDTLMTYV	0	A02:01	0.788576662540436	9.16306820612415	9.64991	4.91248	5.63415	19.9794	19.7725	34.3032	13.3061	1.23776	1.16947	1.97184	0.422491	0.588998	1.22252	1.17214	0.971716	2.94912	2.28872	1.64815	2.36835	2.03195	6.09773	7.31153	2.427	6.49214	7.69327	7826-10-01	5.50591	8.41873	2.24093	7.71786	5.93252	2.96746	1.88553	1.80728	4.64589	1.81842	8.72064	2889-05-01	6.53157	1971-12-01	5.29191	5144-02-01	7.48225	9096-10-01	3.64694	3.97013	3.70164	2.78318	3.12728	3.50081	15.9293	10.0473	5.62319	0.23841
ENSG00000176563	CNTD1	17:42805836-42805862	NLPTPLAYV	NLDTLMTYV	0	A02:01	0.510893523693085	9.30555942063692	2.21133	1.32642	1.25237	1.32737	1.47976	0.897275	1.57342	0.801532	0.829025	0.90868	1.61486	1.62627	1.04699	1.08396	0.713254	0.82469	0.91427	0.692283	1.36067	0.91287	2.43259	1.19299	1.36222	2.01719	2.09827	1.82831	2.36688	1.78555	1.74027	1.75973	2.50685	0.528494	0.41408	1.57484	2.52616	0.858648	5457-02-01	2.41358	0.292705	2.73499	2.14461	1.00072	8182-01-01	3.34386	1.92231	1.89112	3.19416	3.73861	3.24582	43.0962	2.51276	1.93099	1.81081	1.14723
ENSG00000072195	SPEG	2:219444851-219444877	SLDTPPTSV	NLDTLMTYV	0	A02:01	0.767895400524139	10.6036239156182	8.71541	9.95651	1.47235	194.554	165.51	209.173	64.4984	5.76209	8.23061	8.98569	27.3526	30.2216	9913-12-01	4364-10-01	7.23033	7.70363	8755-09-01	8.15894	2.41456	3.86961	11.612	4.52526	0.0987624	87.7628	79.6997	143.498	38.5287	111.292	8.06508	101.263	59.1602	25.4074	17.3157	0.970634	1.22205	0.234422	6.50963	3515-06-01	76.7409	8.94052	14.5308	0.671168	28.6898	40.4051	7517-03-01	5.15353	7.96555	1.28213	7.14941	5.20473	3.92694	110.773	31.6013	0.246379
